# Phototropin connects blue light perception to starch metabolism in green algae

**DOI:** 10.1101/2024.02.12.579879

**Authors:** Yizhong Yuan, Anthony A Iannetta, Minjae Kim, Patric W. Sadecki, Marius Arend, Angeliki Tsichla, M. Águila Ruiz-Sola, Georgios Kepesidis, Denis Falconet, Emmanuel Thevenon, Marianne Tardif, Sabine Brugière, Yohann Couté, Jean Philippe Kleman, Irina Sizova, Marion Schilling, Juliette Jouhet, Peter Hegemann, Yonghua Li-Beisson, Zoran Nikoloski, Olivier Bastien, Leslie M. Hicks, Dimitris Petroutsos

## Abstract

In photosynthetic organisms light acts as an environmental signal to control their development and physiology, and as energy source to drive the conversion of CO_2_ into carbohydrates used for growth or storage. The main storage carbohydrate in green algae is starch, which accumulates during the day and is broken down at night to meet cellular energy demands. The signalling role of light quality in the regulation of starch accumulation remains unexplored. Here, we identify PHOTOTROPIN-MEDIATED SIGNALLING KINASE 1 (PMSK1) as a key regulator of starch metabolism in *Chlamydomonas reinhardtii*. In its phosphorylated form (PMSK1-P), it activates GLYCERALDEHYDE-3-PHOSPHATE DEHYDROGENASE (GAP1), promoting starch biosynthesis. We show that blue light, perceived by PHOTOTROPIN, induces PMSK1 dephosphorylation that in turn represses GAP1 mRNA levels and reduces starch accumulation. These findings reveal a novel blue light-mediated signaling pathway that advances our understanding of photoreceptor-controlled carbon metabolism in microalgae.

**One-Sentence Summary:** Blue light perception by PHOTOTROPIN triggers kinase-mediated signaling to inhibit starch accumulation in the green alga *Chlamydomonas*.

## Supplementary Data 2 for "Phototropin connects blue light perception to starch metabolism in green algae"

### Sheet: S2 Proteomics 
Supplementary Data 2: MS-based label-free quantitative proteomic analysis of WT and phot mutant.
accession	description	gene name	mol weight (Da)	identified peptides	coverage (%)	quantified peptides	WT Vs phot		log2(abundances)
							log2(Fold Change)	limma p-value	WT R1	WT R2	WT R3	phot R1	phot R2	phot R3
Cre03.g199000.t1.2	Phototropin	PHOT1	81395	15	24.97	14	7.75327	1.20243e-10	24.9436	24.8512	24.8056	17.0937	17.084	17.1629			identified by MS1 cross-assignment
Cre09.g391023.t1.1			35676	5	21.9	5	5.84868	8.32625e-10	23.2934	23.1156	23.2661	17.3546	17.388	17.3865			imputed value for partially missing value in the condition
Cre02.g093750.t1.2	Nucleoredoxin	NRX2	50659	9	29.79	8	5.64471	3.59264e-08	22.9971	22.5242	22.4703	17.1012	17.0747	16.8816			imputed values for values totally missing in the condition
Cre03.g176833.t1.1	Novel Actin Protein	NAP1	41553	8	32.63	8	5.45372	8.30306e-08	22.9025	22.1949	22.6044	17.0937	17.084	17.1629
Cre14.g616700.t1.1			104560	12	15.56	12	5.15465	1.86412e-05	24.1323	24.2558	24.0022	19.5493	17.9358	19.4412			Significantly enriched in WT
Cre16.g661750.t1.2			38468	9	36.72	9	4.96556	3.54681e-06	23.6108	24.023	24.8775	19.2969	19.113	19.2047			Significantly enriched in phot
Cre13.g584200.t1.2			105070	5	6.81	5	4.69719	2.45025e-07	21.9218	22.1108	21.3996	17.0937	17.084	17.1629
Cre06.g263200.t1.1	Flagellar Associated Protein 325	FAP325	21273	4	27.98	4	4.19006	4.17158e-06	20.6681	21.7094	21.5333	17.0937	17.084	17.1629
Cre04.g223050.t1.2	Carbonic anhydrase, alpha type, periplasmic	CAH2	42172	8	25	2	4.18876	4.05885e-08	21.0842	21.3358	21.4869	17.0937	17.084	17.1629
Cre09.g393700.t1.1	Matrix metalloproteinase	MMP3	71020	14	27.2	11	4.18404	1.96296e-06	23.1788	23.5377	23.3248	19.3399	18.6511	19.4982
Cre14.g613800.t1.1			48268	3	8.67	3	4.11907	1.4059e-06	20.7778	21.2525	21.6676	17.0937	17.084	17.1629
Cre13.g585000.t1.2			46046	3	8.37	3	4.0615	5.35061e-07	21.3662	21.4517	21.989	17.3979	17.6653	17.5592
Cre04.g218100.t1.2	Flagellar Associated Protein 25	FAP25	23947	6	40.65	5	3.7615	8.80531e-07	21.0606	21.3309	21.7358	17.7689	17.5123	17.5617
Cre08.g363100.t1.1			196056	3	2.18	3	3.69283	5.5411e-06	19.7014	19.5241	19.3454	16.1782	16.0316	15.2825
Cre09.g396438.t1.1			208907	18	14.29	18	3.41897	1.06204e-07	24.1573	24.1637	23.8451	20.6899	20.6494	20.5699
Cre09.g397250.t1.2	Delta-9 desaturase	FAD5A	46874	2	5.31	2	3.38662	3.03549e-08	20.5682	20.3775	20.5548	17.0937	17.084	17.1629
Cre08.g362100.t1.1	PAS Sensory Domain Flagellar Associated Protein 154	FAP154	296722	3	1.26	3	3.14762	0.00150793	19.2079	18.8807	16.965	15.4229	15.1002	15.0876
NP_958421.1	hypothetical protein (chloroplast)	ORF2971	341642	4	1.08	4	3.11007	3.81092e-06	20.7612	20.6654	20.1161	17.6066	17.3315	17.2745
Cre09.g410050.t1.2	putative Cation-transporting ATPase		125085	2	2.82	2	3.08494	1.36674e-06	20.4788	20.2498	19.8668	17.0937	17.084	17.1629
Cre12.g484250.t1.1	Inner Arm Dynein Heavy Chain 1/f-alpha heavy chain	DHC1	522886	4	0.97	4	3.06268	2.59267e-05	20.3545	20.4186	19.5792	17.1669	17.2838	16.7136
Cre09.g392867.t1.1	Flagella Membrane Glycoprotein 1B	FMG2	432528	76	28.39	71	3.01352	1.35073e-06	28.8368	28.872	28.3361	25.6404	25.6555	25.7084
Cre16.g661850.t1.1			41322	9	34.3	1	2.98943	3.67512e-05	19.6016	19.9747	20.7326	17.0937	17.084	17.1629
Cre10.g425050.t1.1	Rythm Of Chloroplast 59	ROC59	117958	4	6.32	4	2.94643	8.97045e-06	20.257	19.5643	20.3586	17.0937	17.084	17.1629
Cre07.g334100.t1.1	SEC7/BIG-type ARF-GEF	GNOM	163876	4	3.65	4	2.87934	0.00673022	20.6851	20.8276	18.1372	16.9974	16.8207	17.1937
Cre01.g049132.t1.2			75033	3	4.78	3	2.87881	3.2057e-05	20.2896	20.5905	20.3549	17.0946	17.4016	18.1026
Cre06.g278165.t1.1			79150	3	3.95	3	2.83817	4.48735e-08	21.26	21.3421	21.2604	18.4125	18.435	18.5004
Cre03.g205550.t1.1			130580	2	2.25	2	2.58987	0.00522435	19.1045	19.3709	17.0095	15.8907	15.8228	16.0019
Cre01.g038600.t1.2	Chloroplast glycerolipid omega-3-fatty acid desaturase	FAD7	47635	1	3.59	1	2.57797	4.44717e-05	19.1271	18.2721	18.9252	16.4542	15.9713	16.1649
Cre02.g095080.t1.1			71839	2	4.33	2	2.44769	2.93446e-05	20.0323	19.7306	20.0252	17.4851	17.8873	17.0726
Cre17.g724150.t1.1	Dynamin-related GTPase	DRP3	94566	3	4.09	2	2.43403	0.00152144	20.588	20.4814	18.905	17.5539	17.5152	17.6031
Cre06.g278162.t1.1	Pherophorin-chlamydomonas homolog 3	PHC3	47117	2	4.74	2	2.43347	0.000193046	19.8828	18.8193	19.9389	17.0937	17.084	17.1629
Cre16.g676600.t1.1			46369	3	13.13	3	2.41807	0.000524773	19.9032	18.4372	19.2702	17.0037	16.6273	16.7254
Cre01.g055420.t1.1			53963	5	20.71	4	2.40912	3.02603e-06	22.4661	22.109	22.0521	19.9214	19.6407	19.8377
Cre16.g659400.t1.1			61322	3	8.78	3	2.34181	0.000365	20.7148	19.4496	20.0949	17.9124	17.44	17.8814
Cre17.g721500.t1.2	Granule-bound starch synthase I	STA2	76618	17	31.4	17	2.32496	1.08336e-06	25.2568	25.4244	25.3782	22.9868	22.8819	23.2158
Cre13.g589450.t1.2			107344	13	19.67	12	2.18383	0.00135818	23.2602	22.8982	22.9352	21.3377	19.9248	21.2796
Cre03.g199800.t1.1	Iron hydrogenase	HYDA1	53112	2	6.04	2	2.14818	8.4541e-07	21.0965	21.0313	20.8708	18.7473	18.9283	18.8785
Cre10.g463350.t1.2	Hydroxyproline-rich glycoprotein	HRP3	40059	6	11.06	6	2.09391	2.5871e-05	24.7441	24.7581	24.6714	22.3851	23.0372	22.4696
Cre13.g607000.t1.2	Xaa-His dipeptidase		58842	5	14.91	5	2.03607	0.00033591	21.0743	20.8893	21.322	18.7114	19.6789	18.7871
Cre14.g620600.t1.2	Pherophorin-chlamydomonas homolog 2	PHC2	51691	2	4.44	2	2.02306	0.00120527	21.1307	22.555	21.5656	19.5742	19.8306	19.7773
Cre06.g278098.t1.1	Methylcrotonoyl-CoA carboxylase alpha subunit		82189	8	14.94	8	2.00089	0.00417123	22.7278	22.5641	22.4792	19.655	20.5789	21.5345
Cre02.g087150.t1.2			57943	5	14.88	5	1.97625	0.000181939	21.9101	22.2572	22.3544	20.6676	19.7982	20.1271
Cre08.g372200.t1.2			9896	1	21.84	1	1.94923	7.40007e-06	18.8746	19.3324	18.9812	17.0937	17.084	17.1629
Cre16.g676850.t1.2			81061	3	6.5	3	1.94807	6.24859e-05	19.5192	20.1177	20.0708	17.7114	18.069	18.083
Cre09.g403800.t1.2	Flagellar outer arm dynein heavy chain beta	DHC14	519889	26	7.18	24	1.90716	0.00554509	23.5782	23.6018	22.2984	21.7212	21.4651	20.5707
Cre11.g477300.t1.1	Flagellar Associated Protein 8	FAP8	64729	15	33.33	15	1.87219	3.6889e-05	24.6769	24.4909	24.2007	22.5407	22.8368	22.3745
Cre09.g390319.t1.1			248006	4	2.39	4	1.85662	0.0048	21.8579	21.678	20.5444	19.1209	20.1434	19.2462
Cre03.g145127.t1.1	Outer Arm Dynein Heavy Chain alpha	DHC13	504372	27	7.82	26	1.82958	0.000615223	23.8949	23.9452	23.2141	22.3134	21.5041	21.748
Cre03.g185250.t1.2	soluble starch synthase II	SSS2	77007	4	7.02	4	1.78183	4.39458e-05	21.6007	21.4991	21.5984	20.1272	19.7369	19.4886
Cre07.g334350.t1.2			42257	1	3.63	1	1.76213	2.16856e-05	19.1846	18.681	18.7614	17.0937	17.084	17.1629
Cre14.g632000.t1.1	GrpE nucleotide release factor	CGE2	152272	6	4.58	5	1.74138	0.00149551	21.2621	21.1648	20.2784	19.2671	19.4746	18.7395
Cre01.g029750.t1.1	ODA5-Associated Adenylate Kinase	DAAK1	187574	9	33.31	9	1.7334	0.000119756	24.1572	23.916	23.6166	21.8922	22.458	22.1394
Cre10.g431950.t1.2			142725	3	3.36	2	1.71524	0.000284976	18.5701	19.3618	18.5544	17.0937	17.084	17.1629
Cre12.g548000.t1.2			255543	4	1.89	4	1.70877	0.00184218	19.313	19.9871	19.2936	18.4357	17.3744	17.6573
Cre06.g263800.t1.1	Putative splicing endonuclease positive effecto		98710	2	4.39	2	1.68638	0.00248703	18.3345	19.6163	18.4489	17.0937	17.084	17.1629
Cre12.g536800.t1.2	Conserved in the Green Lineage	CGL52	30237	4	20.71	4	1.6423	0.000197637	22.1616	22.224	22.4826	20.6055	20.2982	21.0375
Cre11.g468359.t1.1	Pherophorin family protein	GAS31	71562	4	8.21	4	1.6223	8.37499e-05	20.8191	20.8632	20.5344	18.8076	19.1791	19.3631
Cre17.g708100.t1.2	Similar to Hypoxanthine-Guanine		24871	1	5.26	1	1.61166	1.8467e-05	18.4986	18.726	18.951	17.0937	17.084	17.1629
Cre07.g322176.t1.1			113514	3	3.44	3	1.61017	5.00752e-05	20.1545	19.6041	19.7241	18.2539	18.2451	18.1531
Cre10.g466450.t1.1			78777	4	5.41	4	1.60316	2.82108e-05	19.9216	20.1477	19.919	18.286	18.6444	18.2484
Cre07.g346900.t1.1			27545	4	7.81	4	1.60269	3.34013e-05	23.9056	24.0784	24.3231	22.3236	22.5297	22.6458
Cre03.g181200.t1.2			63808	2	6.72	2	1.60064	0.00157892	20.9082	20.6706	20.9913	18.5783	19.6258	19.564
Cre07.g352800.t1.2			143739	18	19.41	18	1.59543	0.000341504	23.8963	23.4135	23.5514	22.4474	21.7919	21.8356
Cre09.g398993.t1.1	4-hydroxyphenylpyruvate dioxygenase		47381	6	19.44	6	1.58535	5.31701e-05	21.524	21.5995	21.7226	19.7292	20.2683	20.0927
Cre06.g310950.t1.2	FAD-dependent oxidoreductase		58426	1	3.17	1	1.54968	1.56224e-06	18.7001	18.657	18.6325	17.0937	17.084	17.1629
Cre01.g020950.t1.2			42153	1	3.2	1	1.53109	0.000107636	19.3468	18.71	19.0104	17.4696	17.4241	17.5803
Cre16.g692650.t1.2	Conserved in the Green Lineage	CGL4	38273	2	7.69	2	1.49508	5.95656e-05	19.2523	19.2262	19.2433	17.4494	17.9984	17.7888
Cre12.g492600.t1.2	FAS Domain Flagellar Associated Protein 346	FAP346	51751	6	14.78	6	1.49442	9.78315e-05	22.8914	22.7314	23.215	21.3108	21.3752	21.6685
Cre01.g044800.t1.2	Pyruvate-formate lyase	PFL1	91105	56	58.19	54	1.46365	4.02094e-05	28.4216	28.1904	28.0079	26.8901	26.6574	26.6814
Cre04.g228350.t1.1	Dihydrolipoamide acetyltransferase	DLA4	61839	2	3.18	2	1.46095	7.873e-05	20.006	19.6401	19.9588	18.6341	18.2283	18.3597
Cre16.g683550.t1.2			182052	11	12.08	10	1.44741	0.00297756	22.4301	22.0589	21.9063	20.8924	20.0434	21.1173
Cre16.g687350.t1.2	Acyl-CoA oxidase/dehydrogenase		67577	9	18.83	9	1.43687	4.65317e-06	22.8749	22.7016	22.8247	21.4075	21.3823	21.3008
Cre03.g183300.t1.1			22457	1	5.39	1	1.43107	1.25872e-05	20.5077	20.3828	20.7098	19.0985	19.1065	19.1021
Cre06.g250902.t1.1	Cobalamin-independent methionine synthase	METH	267837	12	16.55	12	1.39519	0.0010575	23.9209	23.7971	23.0941	22.3763	22.0128	22.2374
Cre07.g347100.t1.2	Putative sugar epimerase		30834	3	15.6	3	1.38864	0.00259918	20.9839	20.7097	20.8157	19.1301	20.1007	19.1126
Cre16.g662750.t1.2			39986	2	7.85	2	1.34906	0.000632306	18.8101	19.6168	19.3746	17.8919	17.9086	17.9539
NP_958403.1	RNA polymerase beta' subunit (chloroplast)	rpoC2	357789	13	5.29	13	1.3428	0.00248541	22.6572	22.5151	22.1068	21.4945	20.5611	21.195
Cre02.g143000.t1.2	Glycerol-3-phosphate acyltransferase, chloroplast precursor	PLSB1	45526	8	24.39	8	1.3396	0.000116857	24.2212	23.9839	24.2889	22.5596	22.9604	22.9552
Cre07.g350750.t1.2	Plastid terminal oxidase	PTOX1	45738	2	7.11	2	1.33802	0.0043322	19.0523	18.6265	19.7971	17.8022	17.6289	18.0307
Cre16.g680900.t1.2	DNA-directed RNA polymerase II, largest subunit	RPB1	198531	2	1.16	2	1.31735	0.000474998	20.1737	20.1092	20.0657	18.5854	19.2319	18.5792
Cre16.g693202.t1.1			68599	4	6.92	2	1.31298	0.00461308	19.9397	19.3489	19.8302	18.4208	17.8434	18.9156
Cre17.g701700.t1.2	plastid acyl-ACP desaturase	FAB2	44710	13	42.14	12	1.30557	4.52388e-05	24.1637	24.0982	24.1177	22.7098	23.0596	22.6935
Cre02.g109100.t1.1	3',5'-cyclic-nucleotide phosphodiesterase	PDE23	156484	1	0.65	1	1.30494	2.67928e-05	18.5433	18.4903	18.2218	17.0937	17.084	17.1629
Cre12.g515850.t1.2	Proliferating cell nuclear antigen homolog	PCN1	29722	4	18.28	4	1.29708	0.000779194	20.6401	21.1918	21.3372	19.6995	19.6042	19.9742
Cre10.g446350.t1.1	Conserved in the Green Lineage and Diatoms	CGLD14	28335	4	25.97	3	1.25656	0.000651569	21.7811	21.5961	21.812	20.7374	20.6264	20.0557
Cre01.g002500.t1.2	Chlamyopsin 1	COP1	26577	14	51.44	13	1.25609	9.29481e-05	26.7996	26.8432	27.2359	25.6943	25.698	25.7182
Cre17.g726850.t1.2	Similar to Sjogren Syndrome Antigen A2		83399	20	29.44	20	1.24695	0.00294219	24.6204	24.2374	24.5834	23.7216	22.7462	23.2326
Cre12.g498500.t1.2	Deg protease	DEG11,DEG1C	47654	15	52.38	14	1.20125	0.00283772	24.0132	23.4712	23.9287	23.0497	22.2345	22.5252
Cre03.g182800.t1.1	Alanine-glyoxylate transaminase	AGT2	47381	3	12.81	3	1.1864	8.42651e-05	20.132	20.2132	20.122	18.8394	18.8597	19.209
Cre17.g744997.t1.1	FAD dependent oxidoreductase		89385	2	3.66	2	1.15475	0.00664334	19.7314	19.7833	18.7861	18.1164	18.2537	18.4665
Cre06.g259100.t1.1			138446	19	20.25	19	1.13652	0.000392748	24.3047	24.3609	24.2084	23.2971	22.8206	23.3468
Cre14.g630301.t1.1			109342	4	6.27	2	1.1269	0.00435448	19.609	18.6122	19.1045	18.149	17.8878	17.9084
Cre13.g567800.t1.2	Protein phosphatase 2A regulatory B subunit		58094	6	13.94	6	1.11429	0.00111444	22.0091	21.5797	21.3595	20.7351	20.4726	20.3978
Cre06.g278170.t1.1	Flagellar Associated Protein 237	FAP237	133218	17	15.24	17	1.10191	0.000186527	25.0446	24.9408	24.7501	23.9915	23.8159	23.6224
Cre14.g624201.t1.1			41274	8	28.16	8	1.09455	0.000201199	23.5986	23.6598	23.7339	22.307	22.665	22.7367
Cre01.g048150.t1.2	Transcriptional co-activator/nuclease induced by high light	HLA8	30466	7	30	6	1.09394	0.00105107	24.1486	24.8212	24.525	23.4144	23.2688	23.5296
Cre17.g717100.t1.2			74050	3	11.92	2	1.08646	6.42691e-05	20.2468	20.4257	20.3769	19.411	19.1378	19.2412
Cre02.g093350.t1.1			40877	2	5.79	2	1.07299	0.0011844	19.6836	19.8146	19.8747	18.3339	19.0176	18.8024
Cre17.g718500.t1.1	Matrix metalloproteinase, gamete lytic enzyme (G-lysin)	MMP1	74085	17	27.47	16	1.0658	3.04518e-05	24.4768	24.6531	24.5385	23.4312	23.4749	23.5649
Cre12.g556600.t1.2	Glyceraldehyde 3-phosphate dehydrogenase, nonphosphorylating	GAPN1	53065	12	40.56	11	1.04774	0.000108267	23.1229	23.173	23.3653	22.2696	22.0199	22.2285
Cre03.g168700.t1.2	Phosphoglycolate phosphatase/4-nitrophenylphosphatase		33420	13	58.44	13	1.04195	0.000491363	23.9479	23.6271	24.1572	22.7956	22.8392	22.9716
Cre06.g271200.t1.2	Pyridine nucleotide-disulphide oxidoreductase	PNO1	62916	8	19.52	8	1.03602	0.00630458	22.2094	22.3714	22.7047	21.4549	21.8076	20.9149
Cre12.g546550.t1.1	Fe-assimilation protein	FEA1	37941	8	34.25	8	1.017	0.00238384	24.7712	24.7022	24.9107	24.1761	23.404	23.7531
Cre16.g662702.t1.1			76743	7	14.25	5	1.00833	7.14876e-05	22.4688	22.5677	22.638	21.6252	21.4127	21.6116
Cre05.g234700.t1.1	Pyruvate kinase	PYK3	247616	16	11.23	14	1.00526	0.0027938	23.2698	23.0327	22.5147	21.8725	22.0936	21.8353
Cre16.g666334.t1.1	putative raffinose synthase	RFS1	124289	2	2.28	2	1.00448	0.00130187	18.1845	18.8325	18.5323	17.4708	17.4301	17.6349
Cre14.g614850.t1.1	Flagellar Associated Protein 33	FAP33	213685	11	7.78	11	1.00424	6.70226e-05	23.2078	23.0488	22.9721	22.0569	22.0076	22.1515
Cre18.g750047.t1.1	Flagella Membrane Glycoprotein 1A	FMG1	447501	70	29.64	60	-9.09376	1.13049e-05	19.4951	19.8955	17.1324	27.9479	27.9494	27.9069
Cre12.g512300.t1.2			117876	34	39.91	34	-7.51753	1.78382e-05	18.3741	18.3337	20.6477	26.5533	26.565	26.79
Cre12.g544450.t1.2	Predicted protein of CSE family	CSE20	81251	13	18.49	12	-5.56112	0.000373384	19.6386	16.8305	19.7688	24.0243	24.4123	24.4847
Cre10.g421300.t1.2			42538	6	18.01	6	-5.11534	7.15905e-09	17.1514	17.1844	17.0006	22.3895	22.0979	22.195
Cre12.g485150.t1.2	Glyceraldehyde 3-phosphate dehydrogenase	GAP1	39760	20	60.11	20	-4.7813	2.02057e-05	22.5456	22.6572	21.1278	26.9553	26.8544	26.8647
Cre12.g519050.t1.1			28519	5	35.85	5	-4.70368	1.64621e-07	16.8462	17.1191	17.247	21.9996	21.855	21.4686
Cre01.g013350.t1.2			24457	6	30.45	6	-4.39616	1.12867e-06	19.2654	18.5366	18.4191	23.2041	23.0961	23.1094
Cre03.g184250.t1.2	Calmodulin-like protein	CAM9	27433	4	20.75	4	-4.26535	3.82236e-09	17.9585	18.0062	18.0506	22.2138	22.3019	22.2957
Cre17.g708750.t1.2	Nitrogen-starvation/gametogenesis expressed protein [PMID: 18322145]	NSG1	34457	7	36.62	7	-4.25278	3.03746e-05	17.6111	19.0628	18.9165	22.6117	22.8715	22.8656
Cre06.g269650.t1.2			34289	7	25.98	7	-4.19454	0.000187503	19.5622	18.0024	20.1452	23.4018	23.3608	23.5308
Cre12.g489150.t1.2	SH2-domain protein	SHD1	97974	6	13.06	5	-4.0236	0.000280105	15.7806	17.8276	15.9811	20.7659	20.3677	20.5265
Cre08.g365900.t1.2	Stress-related chlorophyll a/b binding protein 1	LHCSR1	27557	5	31.62	3	-3.95612	2.55971e-08	17.8176	17.7246	17.8222	21.6172	21.7038	21.9118
Cre01.g053000.t1.2	Glycerol-3-phosphate dehydrogenase/dihydroxyacetone-3-phosphate reductase	GPD2	77834	8	15.35	7	-3.80294	1.75662e-06	18.6768	18.8732	18.0996	22.4259	22.1922	22.4404
NP_958360.1	photochlorophyllide reductase subunit B (chloroplast)	chlB	76625	10	20.38	10	-3.56473	3.63163e-07	19.8775	20.1844	19.8386	23.7074	23.587	23.3004
NP_958412.2	photochlorophyllide reductase subunit N (chloroplast)	chlN	52472	10	33.48	10	-3.48941	5.6331e-06	19.4293	19.838	18.9046	22.9058	22.9815	22.7528
Cre16.g680454.t1.1			29599	2	8.99	2	-3.18076	0.000110567	16.4008	17.5918	17.7265	20.5006	20.5717	20.1892
Cre09.g397623.t1.1			22501	2	8.18	2	-3.1292	8.93528e-07	19.1718	19.6609	19.6445	22.6479	22.5301	22.6868
Cre01.g005950.t1.2			47670	2	6.35	2	-2.93695	1.75829e-06	18.3294	17.8505	17.7529	20.9165	20.8934	20.9337
Cre12.g537000.t1.2			20036	2	16.76	2	-2.84733	8.70328e-07	18.0467	17.5963	17.9274	20.7782	20.7356	20.5986
Cre17.g730000.t1.2			37750	2	7.01	2	-2.83067	9.4949e-08	17.1514	17.1844	17.0006	19.9093	20.0184	19.9007
Cre13.g562750.t1.2	Conserved in the Green Lineage and Diatoms	CGLD38	64020	4	11.97	4	-2.69703	0.00026576	17.2079	17.3753	17.9534	20.9476	19.8434	19.8367
Cre06.g264750.t1.2	Histone H2A	HTA14	13841	3	46.21	2	-2.68561	0.00460352	20.6703	19.057	18.9841	22.4107	23.0666	21.2909
Cre16.g671950.t1.1			51707	7	17.55	7	-2.65763	3.77877e-05	20.3676	19.7154	19.6573	22.7687	22.7468	22.1977
Cre01.g005813.t1.2			70392	3	5.74	3	-2.61229	2.46628e-05	17.0871	17.9813	17.7004	20.204	20.1451	20.2566
Cre02.g110350.t1.2			28974	4	18.71	4	-2.59428	5.9347e-05	20.6473	19.8574	20.8175	23.1649	23.1043	22.8359
Cre14.g629050.t1.2			26856	4	26.53	3	-2.54075	3.47015e-07	19.1723	19.1892	19.042	21.7077	21.528	21.79
Cre01.g049950.t1.1	Sporangin	VLE1	123218	5	6.54	4	-2.40365	3.73239e-06	19.4107	19.4632	19.8176	21.9871	21.7881	22.1273
Cre12.g543400.t1.2	Formaldehyde dehydrogenase	FDH1	40409	8	28.57	2	-2.40173	5.70041e-06	16.6993	16.5492	17.025	18.9742	19.3497	19.1549
Cre12.g559450.t1.1			77118	6	16.98	5	-2.3965	0.000192605	19.0254	19.3483	18.2937	21.3034	20.9697	21.5837
Cre01.g010832.t1.1			66291	2	3.39	2	-2.39029	3.55973e-06	18.0464	18.1708	17.9236	20.2473	20.351	20.7133
Cre16.g676150.t1.2	Mn superoxide dismutase	MSD3	31087	3	13.24	3	-2.36301	2.82101e-05	19.7111	19.0736	19.404	21.4488	21.8559	21.9731
Cre36.g759647.t1.1			44716	4	14.05	4	-2.34805	0.000166391	19.32	19.9505	19.4228	22.004	22.345	21.3884
Cre15.g639600.t1.1			70008	3	6.61	3	-2.24435	1.61774e-05	17.9731	18.2406	17.6877	19.9706	20.2638	20.4001
Cre12.g551800.t1.2			31666	4	21.71	4	-2.19905	0.000976721	19.2589	19.4743	20.6972	21.986	21.977	22.0646
Cre01.g045700.t1.1	Catalase/peroxidase	CAT2	83422	3	5.35	3	-2.18973	3.71183e-05	18.4613	18.7172	19.1412	21.1054	21.0718	20.7116
Cre05.g240300.t1.1			13502	2	17.19	2	-2.1589	1.08911e-05	19.1767	19.4503	19.7032	21.4426	21.6011	21.7631
Cre01.g039550.t1.1	Plastid lipid associated protein	PLAP1	175738	2	1.4	2	-2.12408	0.00110356	16.7784	16.5323	16.3081	17.8401	19.2352	18.9157
Cre06.g268700.t1.1			92625	2	3.17	2	-2.11599	5.82564e-06	17.0094	17.3161	17.5117	19.3521	19.3763	19.4568
Cre11.g480250.t1.1			70090	6	13.42	6	-2.09862	0.000132803	20.1628	19.6267	19.1715	21.6971	21.8162	21.7435
Cre02.g095650.t1.1			50667	3	10.25	3	-2.05437	0.000469515	18.1832	17.9883	17.6531	19.6399	20.6479	19.6999
Cre08.g382950.t1.2			15221	2	29.25	2	-2.02833	0.000632752	18.7994	18.645	18.2554	20.7402	21.1004	19.9442
Cre06.g308950.t1.2			22369	8	40.67	8	-1.98848	1.44817e-06	22.4113	22.5765	22.3217	24.496	24.3344	24.4445
Cre17.g738050.t1.2	Aggregation 4	AGG4	14198	2	24.09	2	-1.9872	9.24106e-07	18.8837	18.8815	18.7337	20.8284	20.7239	20.9082
Cre16.g675602.t1.1			36497	2	6.61	2	-1.98429	0.000260254	16.8125	17.0527	17.1749	18.5739	19.5544	18.8647
Cre02.g074511.t1.1			28085	1	7.04	1	-1.96999	0.00124248	16.9682	17.3535	18.0998	18.9833	19.8672	19.481
Cre13.g592200.t1.2	Glutamate synthase, NADH-dependent	GSN1	241847	55	33.72	52	-1.96905	5.61278e-05	24.1101	24.0519	23.4087	25.8272	25.8524	25.7982
Cre11.g474900.t1.2			20095	1	5.43	1	-1.93241	0.000141693	17.1874	18.0017	17.4596	19.5709	19.2509	19.6241
Cre08.g384750.t1.1	Alpha-amylase	AMA3	55596	5	12.97	5	-1.92981	0.000119287	19.7954	19.8045	19.0677	21.5733	21.327	21.5567
Cre01.g044650.t1.2			106782	5	5.98	5	-1.9183	0.00293168	18.4401	20.0079	19.7406	21.3563	21.2246	21.3626
Cre03.g184700.t1.2			42400	4	17.36	4	-1.91291	0.00129211	19.3876	20.727	20.4629	22.0965	22.1119	22.1078
Cre09.g388800.t1.2	Glutamate dehydrogenase	GDH1	48565	5	15.18	5	-1.89293	0.000203963	20.3021	19.8099	19.4846	21.4711	21.9617	21.8427
Cre03.g149100.t1.2	Citrate synthase, glyoxysomal/microbody form	CIS2	54532	16	46.46	15	-1.88754	7.67671e-05	23.903	23.7633	23.1794	25.511	25.5948	25.4026
Cre16.g674050.t1.2	Alcohol dehydrogenase	ADH12	35626	1	5	1	-1.87576	2.33414e-06	17.1514	17.1844	17.0006	18.9512	19.1297	18.8828
Cre07.g318350.t1.2	Conserved in the Green Lineage	CGL64	72616	5	13.02	5	-1.8048	0.00103746	19.7688	18.5537	19.4806	21.0073	21.1247	21.0854
Cre06.g282800.t1.2	Isocitrate lyase	ICL1	45749	25	70.5	25	-1.80452	0.00311911	27.7981	27.6917	26.3827	29.2493	29.0604	28.9763
Cre06.g277100.t1.2			45852	1	3.46	1	-1.80362	1.44397e-06	17.1514	17.1844	17.0006	18.9885	18.896	18.8628
Cre02.g087100.t1.2			67764	5	10.69	5	-1.79635	1.84572e-06	19.8906	19.8195	20.0476	21.7184	21.7744	21.654
Cre12.g550702.t1.1	Predicted protein	TEF13	16011	2	14	2	-1.7915	0.00129577	20.2388	20.4639	19.2406	21.77	21.6543	21.8935
Cre12.g547300.t1.1			76826	5	11.42	5	-1.78865	0.000777572	19.1529	20.1099	19.1079	21.0889	21.197	21.4507
Cre07.g329650.t1.2			23486	2	14.02	2	-1.72077	2.89387e-05	17.6772	17.4377	17.1233	19.0986	19.2007	19.1012
Cre14.g631900.t1.2	Similar to Putative Serine Protease		33167	9	37.67	8	-1.71425	0.000172625	21.2236	22.0412	21.5981	23.4282	23.2647	23.3127
Cre12.g560800.t1.2			49197	1	3.6	1	-1.71022	1.00909e-05	17.5391	17.7696	17.5267	19.1335	19.4441	19.3884
Cre08.g359250.t1.2			29774	1	3.3	1	-1.67864	6.3312e-05	18.455	18.5742	18.6527	20.11	20.0116	20.5962
Cre03.g206750.t1.2			32338	3	11.37	3	-1.67697	0.00561774	18.7841	20.2521	20.0617	21.5668	21.4927	21.0693
Cre06.g270200.t1.1			55942	4	11.38	4	-1.67235	0.000592668	19.3456	19.2785	19.0254	21.4451	20.7272	20.4944
Cre06.g267350.t1.2			52442	4	13.31	4	-1.6688	0.000924723	19.1353	19.2359	20.0122	21.0551	20.8626	21.4721
Cre12.g552900.t1.2	outer arm dynein interacting protein	DOI1	37212	2	8.07	2	-1.64895	0.00345574	18.0437	17.289	17.3508	18.5247	19.714	19.3915
Cre03.g144324.t1.1			91066	1	1.69	1	-1.63858	1.63084e-05	17.1514	17.1844	17.0006	18.7741	18.9446	18.5335
Cre12.g538100.t1.2	Glutathione S-transferase		38956	6	18.97	6	-1.58656	2.82289e-05	21.0238	20.7153	20.5939	22.3899	22.2355	22.4673
Cre12.g496700.t1.2	Thioredoxin	TRX17	20354	4	33.33	4	-1.56104	0.00597359	19.4964	20.0794	18.5597	21.1575	20.7669	20.8942
Cre16.g678808.t1.1			140985	1	1.01	1	-1.55924	4.50485e-05	17.1514	17.1844	17.0006	18.4735	18.5789	18.9617
Cre04.g212500.t1.2	Conserved in the Green Lineage	CGL42	35652	2	9.03	2	-1.55362	0.00649463	17.1514	17.1844	17.0006	18.1286	18.2869	19.5817
Cre09.g397660.t1.1			31197	3	10.17	3	-1.54379	8.49197e-06	20.5819	20.6665	20.5423	22.048	22.0533	22.3207
Cre03.g145507.t1.1			27944	6	24.9	6	-1.51163	0.000130022	21.0041	21.4366	21.6134	22.7438	22.9918	22.8533
Cre02.g102450.t1.2			48950	3	8.33	3	-1.50851	0.00708059	18.143	18.1264	19.298	19.5677	20.3985	20.1268
Cre10.g452350.t1.1			16343	4	49.02	4	-1.50194	0.000625293	21.6131	22.5147	22.2415	23.6819	23.6589	23.5343
Cre11.g481126.t2.1			23682	10	62.16	1	-1.49697	0.00307585	18.4603	18.0472	17.6199	19.3601	20.1067	19.1515
Cre10.g456250.t1.2	Thioredoxin M4, chloroplastic	TRX25	23228	1	6.07	1	-1.48217	4.49043e-06	19.012	19.0308	19.0845	20.6065	20.4014	20.5659
Cre01.g027950.t1.2	Intraflagellar transport protein 74/72	IFT74	71540	6	14.98	6	-1.47444	0.000178198	20.1362	20.3404	20.4203	21.5672	22.1401	21.613
Cre01.g051100.t1.2			73644	2	5.56	2	-1.45758	3.72122e-05	18.4951	18.1176	18.446	19.7009	19.7935	19.937
Cre03.g171900.t1.1	Flagellar Associated Protein 56	FAP56	63127	4	8.79	4	-1.45008	4.10652e-05	19.1552	19.1688	19.3618	20.611	20.9163	20.5086
Cre02.g090050.t1.1	Flagellar Associated Protein 170	FAP170	86544	1	1.64	1	-1.44946	7.8856e-05	18.3815	18.638	18.7641	19.8054	20.1568	20.1698
Cre12.g541600.t1.2			26962	8	34.9	8	-1.38631	1.81695e-05	21.8066	22.0643	21.7542	23.3215	23.2068	23.2557
Cre01.g032700.t1.2	Glucokinase	GLK1	40800	5	21	5	-1.37392	0.00513586	20.1925	20.7979	21.144	21.5672	22.4633	22.2257
Cre11.g474800.t1.2	Ornithine transaminase	OTA1	48286	2	6.95	2	-1.36737	0.00326304	20.1065	19.9469	19.0837	21.2955	21.1276	20.816
Cre24.g755497.t1.1			35446	7	43.3	6	-1.34819	0.000192965	21.7172	22.2935	22.1739	23.489	23.306	23.4342
Cre02.g094250.t1.1			43927	4	10.72	4	-1.33378	0.000179827	18.916	19.2926	19.1045	20.4241	20.6895	20.2008
Cre06.g258850.t1.2	Early zygote expressed protein	EZY7	22909	5	29.63	5	-1.33271	2.80986e-05	20.5482	20.3978	20.6468	21.8426	22.0129	21.7354
Cre12.g522300.t1.1			128899	4	4.54	4	-1.32652	0.00468074	20.338	19.9996	19.1324	21.0845	21.0924	21.2727
Cre01.g032650.t2.1	Transaldolase	TAL1	42436	17	51.05	17	-1.32465	0.000141508	25.2797	25.4011	24.9169	26.6872	26.4357	26.4486
Cre02.g147100.t1.1	Flagellar Associated Protein 265	FAP265	16340	3	31.13	3	-1.29739	0.000710816	19.8519	20.3935	20.5915	21.4186	21.6674	21.6431
Cre06.g271700.t1.1	Metallopeptidase M20 family protein		56257	5	13.48	5	-1.29356	7.9091e-05	20.7157	20.457	20.694	21.9299	21.7154	22.1021
Cre13.g577500.t2.1	Endosomal Qb-SNARE, Vti1-family (Qb.III.b)	VTI1	24858	2	17.04	2	-1.25705	0.000672632	18.6019	18.7111	18.6167	19.7486	20.3352	19.6171
Cre03.g156900.t1.2	Light-harvesting Chlorophyll a/b binding protein of LHCII	LHCBM5	28687	14	59.33	8	-1.21413	0.00158372	27.2574	27.9945	28.0249	29.0403	29.0377	28.8413
Cre17.g702750.t1.2	Short-chain dehydrogenase/reductase		35712	2	9.71	2	-1.21281	2.16811e-05	17.6454	17.8169	17.7062	18.9511	18.8204	19.0355
Cre03.g144707.t1.1			74961	4	8.32	3	-1.20655	0.000483213	19.9838	19.8079	19.6108	21.109	21.2284	20.6848
Cre11.g467573.t1.1	light-harvesting chlorophyll-a/b protein of photosystem I (Type III)	LHCA3	28886	8	44.57	6	-1.20282	0.00020874	26.5131	26.3246	26.299	27.7777	27.6704	27.297
Cre12.g492700.t1.2	Fasciclin-like protein	FAS1	52345	1	2.11	1	-1.20117	0.000240742	17.9234	18.1611	17.5965	19.1352	19.0419	19.1073
Cre12.g502050.t1.2			26280	2	9.17	2	-1.19671	5.2269e-05	17.9068	17.958	18.1963	19.2208	19.3214	19.109
Cre10.g424550.t1.1			44164	1	3.11	1	-1.19528	0.000234178	17.1514	17.1844	17.0006	18.2117	18.6082	18.1023
Cre12.g553250.t1.2	Phosphofructokinase	PFK2	54773	10	22.66	10	-1.19219	0.000131914	23.3324	22.9277	22.9806	24.3891	24.1837	24.2445
Cre09.g393765.t1.1	Predicted protein with LysM domain	LMR1	22367	5	30.69	5	-1.18916	0.000699103	21.9369	22.6087	22.4861	23.4955	23.4886	23.615
Cre17.g723600.t1.2	Intraflagellar Transport Protein 81	IFT81	77073	5	8.35	5	-1.18811	0.000165045	20.278	20.5188	20.0841	21.3563	21.4604	21.6285
Cre03.g154950.t1.2	Glutathione S-transferase		40429	5	13.66	5	-1.17718	0.000479633	20.3628	20.9216	20.7643	21.918	21.678	21.984
Cre03.g172500.t1.1	Plastid terminal oxidase	PTOX2	46770	9	25.48	9	-1.17381	0.000123043	21.3831	21.5233	21.5491	22.8588	22.4297	22.6884
Cre12.g543900.t1.1	Protein tyrosine phosphatase	PTP6	39347	1	2.66	1	-1.16881	0.000271706	18.2933	17.9436	17.7541	19.1993	19.2247	19.0734
Cre02.g083800.t1.2	dTDP-glucose 4,6-dehydratase	RHM2	40714	14	41.69	13	-1.16863	0.000201847	24.0753	23.7124	24.2249	25.193	25.1805	25.1449
Cre16.g687900.t1.2	Light-harvesting protein of photosystem I	LHCA7	26222	11	66.39	11	-1.16835	5.59231e-05	27.1316	27.0733	27.1035	28.3807	28.3703	28.0624
Cre03.g197500.t1.2	Predicted protein	MOT6	47484	12	42.32	12	-1.15658	3.35691e-05	23.9253	24.1199	24.1061	25.1511	25.1457	25.3243
Cre02.g113400.t1.2	Parkin Co-Regulated Gene Protein		34170	4	15.64	4	-1.15606	0.00395379	21.5507	20.9871	20.7567	22.0718	22.6302	22.0607
Cre09.g396700.t1.2	Acetate kinase	ACK1	45518	5	16.01	3	-1.15598	0.00608369	19.3155	19.1344	19.464	19.9107	21.0165	20.4547
Cre06.g296700.t1.2	Hydrogenase assembly factor/biotin synthase	HYDG1	63731	3	9.88	3	-1.15344	0.000135198	19.9246	19.7862	20.1286	20.9293	21.1305	21.24
Cre01.g048250.t1.2			26944	2	11.06	2	-1.14887	0.00145023	17.1514	17.1844	17.0006	18.0068	18.0527	18.7236
Cre01.g009900.t1.1	Chloroplast DnaJ-like protein	CDJ3	41420	1	3.69	1	-1.12601	0.00336496	17.7053	17.6947	18.4185	18.8824	18.9531	19.3611
Cre01.g062172.t1.1	Histone H2B variant	HBV1	13297	3	25.62	2	-1.12222	0.000174423	19.9923	19.8408	19.6621	20.7946	21.1392	20.928
Cre12.g513700.t1.1	DEAD box ATP-dependent RNA helicase	HEL52	26300	1	5.42	1	-1.12023	9.27726e-05	17.7332	17.8379	17.7586	18.9334	18.6895	19.0675
Cre03.g177500.t1.1			19866	5	33.71	5	-1.11921	0.0017524	21.665	22.0023	22.3502	23.2388	22.8497	23.2867
Cre06.g278300.t1.2			39986	2	5.54	2	-1.11649	4.04207e-05	18.8196	19.0062	18.9569	20.1723	19.9726	19.9872
Cre03.g170200.t1.1			75979	1	1.41	1	-1.10816	0.00628967	18.7285	18.1528	17.7288	19.227	19.1275	19.5801
Cre03.g145647.t1.1			252710	12	39.41	11	-1.09716	0.000656321	22.7035	22.7445	23.0416	23.8502	23.7067	24.2242
Cre14.g614100.t1.2	Dolichyl-diphosphooligosaccharide-protein glycosyltransferase	GTR26	46370	9	36.79	9	-1.09161	8.01144e-05	21.8248	21.6705	21.6936	22.8242	22.9807	22.6589
Cre02.g141400.t1.2	Phosphoenolpyruvate carboxykinase	PCK1	67537	30	68.52	30	-1.08638	0.00618463	26.2497	26.4869	25.4763	27.2809	27.1408	27.0504
Cre16.g695100.t1.1			51583	5	13.04	5	-1.08558	0.000399163	21.1135	21.5056	21.4199	22.3245	22.6566	22.3147
Cre05.g243150.t1.1	Carbonic anhydrase-related protein		252117	1	0.64	1	-1.08545	0.000590141	18.1455	18.2746	18.0707	19.541	18.9519	19.2543
Cre12.g533150.t1.1			19917	2	17.02	2	-1.07926	0.000295675	20.0598	20.1888	19.7347	21.0226	21.2046	20.9938
Cre09.g387726.t1.1	Aspartate aminotransferase	AST1	46532	16	45.96	15	-1.07574	0.00116125	24.5981	24.4936	23.9363	25.3558	25.493	25.4064
Cre03.g170150.t1.1			68065	2	3.41	2	-1.07173	0.00606452	18.0878	18.1474	17.7966	19.6276	18.6572	18.9621
Cre10.g450500.t1.1			72820	2	3.81	2	-1.06647	0.00611432	18.3609	19.2381	19.1348	19.7346	20.1722	20.0264
Cre08.g360350.t1.1	Arginine deiminase	ADI1	45692	1	2.68	1	-1.05907	0.000980552	18.0041	17.4689	17.7375	18.9876	18.5678	18.8324
Cre10.g423250.t1.2	NAD-dependent malate dehydrogenase	MDY2,MDN2	36370	7	26.35	7	-1.05564	0.000775889	22.0337	21.4584	21.9811	22.8273	22.9184	22.8944
Cre16.g658075.t1.1			24809	2	15.79	2	-1.05284	0.0029852	19.6137	18.9387	19.4522	20.1313	20.6584	20.3736
Cre17.g746997.t1.1	Dual function alcohol/acetaldehyde dehydrogenase	ADH1	102233	29	37.53	29	-1.05213	0.000526026	25.0439	25.1559	24.6822	26.1893	25.9234	25.9256
Cre12.g508500.t1.2			57266	13	38.18	13	-1.04694	0.000100117	22.6304	22.3388	22.5345	23.662	23.5165	23.466
Cre12.g555803.t1.1	Type-II NADH dehydrogenase	NDA6	50563	1	4.17	1	-1.04443	0.000192423	17.9013	17.7004	17.8963	18.8731	18.6913	19.0669
Cre01.g054500.t1.2			112347	38	46.07	35	-1.03299	0.000621555	26.3243	26.607	26.0202	27.3924	27.3188	27.3393
Cre16.g695050.t1.2	3-hydroxyacyl-CoA dehydrogenase	HCD1	76540	18	32.83	18	-1.02623	0.000232526	23.1882	23.0575	23.0423	24.2515	24.2366	23.8786
Cre07.g344950.t1.2	Light-harvesting protein of photosystem I	LHCA9	22844	10	65.73	10	-1.02523	8.84226e-05	26.5608	26.6398	26.6683	27.7121	27.7615	27.4709
Cre03.g197750.t1.2	Glutathione peroxidase	GPX3	21904	1	8	1	-1.00128	7.71596e-05	18.3969	18.1499	18.298	19.1893	19.3323	19.3271
Cre12.g520350.t1.2	Aldehyde dehydrogenase	ALD1	59251	9	16.06	8	-0.968843	3.88118e-05	21.3763	21.5069	21.5264	22.4474	22.4731	22.3956
Cre03.g144564.t1.1	Matrix metalloproteinase	MMP13	80821	6	12.04	6	0.915265	4.55786e-05	22.1581	22.2746	22.1359	21.2668	21.2981	21.258
Cre09.g388726.t1.1			39949	11	36.76	9	-0.908395	5.26714e-05	23.6905	23.6425	23.8084	24.6253	24.6187	24.6225
Cre06.g272650.t1.2	Light-harvesting protein of photosystem I	LHCA8	25921	12	69.55	10	-0.986669	6.43995e-05	27.3233	27.2615	27.3245	28.3832	28.3408	28.1454
Cre04.g217910.t1.1			30252	3	15.27	3	-0.966903	7.62051e-05	20.7102	20.542	20.7295	21.5344	21.6407	21.7073
Cre06.g278255.t1.1			106994	30	36.4	30	0.910027	8.48863e-05	26.1305	26.1159	25.996	25.1854	25.0702	25.2568
Cre02.g120250.t2.1	Chloroplast protein kinase required for state transitions	STT7	79656	15	24.76	15	0.990648	8.50235e-05	23.6792	23.5096	23.7963	22.6343	22.7195	22.6593
Cre17.g725350.t1.1	Glucosidase IIb	GLC2B	65371	5	13.83	5	-0.931932	8.95539e-05	21.8551	21.8708	21.8556	22.8178	22.65	22.9095
Cre16.g685900.t1.2	Protein arginine N-methyltransferase	PRMT3	68036	1	2.28	1	0.984133	9.52643e-05	17.9963	18.0277	18.269	17.0937	17.084	17.1629
Cre10.g425900.t1.2	Light-harvesting protein 5 of photosystem I	LHCA5	28229	12	53.31	11	-0.816801	9.82088e-05	27.2671	27.2269	27.3827	28.1302	28.1218	28.0751
Cre16.g677205.t1.1			240061	11	6.84	11	0.997318	0.000107886	22.3843	22.3427	22.2263	21.4305	21.1545	21.3765
Cre02.g089450.t1.2	Hydroxyproline-rich glycoprotein	HRP5	37756	5	21.05	5	0.883145	0.000124152	21.8064	21.6121	21.6615	20.8612	20.8593	20.71
Cre06.g292500.t1.2	conserved expressed protein cyclophilin type	CYN23b,CYN23	30245	4	13.92	4	-0.919636	0.000133078	21.3365	21.2988	21.1566	22.2056	22.0554	22.2898
Cre01.g002350.t1.1			61694	2	5.87	1	-0.947836	0.000137947	17.1514	17.1844	17.0006	18.2101	18.0109	17.9589
Cre10.g452050.t1.2	light-harvesting protein of photosystem I	LHCA4	28702	10	39.02	10	-0.798772	0.000188128	26.8151	26.6561	26.8188	27.6106	27.6068	27.4689
Cre12.g514750.t1.2	Citrate synthase, mitochondrial	CIS1	51294	15	39.02	15	-0.76343	0.000192504	24.56	24.4234	24.3908	25.2228	25.162	25.2797
Cre06.g283800.t1.2			101105	6	7.62	6	-0.937637	0.000205124	20.9319	21.0105	21.0537	21.8221	21.8489	22.138
Cre12.g520300.t1.2			73892	1	1.7	1	0.812408	0.000208492	19.2603	19.1029	19.2519	18.4702	18.2754	18.4322
Cre06.g283050.t1.2	light-harvesting protein of photosystem I	LHCA1	23900	7	37.72	7	-0.804117	0.000212822	26.6897	26.8462	26.8399	27.6997	27.5883	27.5001
Cre10.g420350.t1.2	Photosystem I reaction center subunit IV, 8.1 kDa	PSAE	10770	3	48.45	3	-0.891918	0.000215647	24.3488	24.4984	24.3161	25.3948	25.1223	25.3219
Cre03.g190500.t1.2	Glucosidase IIa	GLC2A	100693	18	28.67	18	-0.861329	0.000216093	23.3947	23.4525	23.2576	24.2423	24.1	24.3465
Cre16.g688550.t1.2	Glutathione S-transferase	GSTS1	23959	7	32.57	7	-0.868873	0.000216825	21.9243	21.699	21.9668	22.7947	22.6486	22.7535
Cre06.g290350.t1.2			19432	6	27.17	6	0.746204	0.000218123	22.281	22.4113	22.4394	21.7057	21.5821	21.6052
Cre16.g681850.t1.2			51569	10	31.43	10	0.944895	0.000225575	23.571	23.4052	23.5952	22.7326	22.4052	22.5989
Cre03.g199150.t1.2	NAD dependent epimerase/dehydratase		29735	5	31.74	5	-0.879691	0.000226407	21.1575	21.0607	20.8879	21.837	21.88	22.0283
Cre06.g291550.t1.2			27466	3	25	3	-0.755757	0.000227678	20.4351	20.343	20.4275	21.2004	21.2323	21.0401
Cre05.g238364.t1.1			14465	1	12.41	1	0.826634	0.000235571	19.1959	19.4173	19.2296	18.3756	18.5539	18.4333
Cre12.g534450.t1.1	forkhead-associated domain-containing protein	CGL86	15559	4	35.62	4	0.883034	0.000262429	22.9928	23.2784	23.2175	22.3894	22.2537	22.1966
Cre10.g456000.t1.2	Flagellar Associated Protein191	FAP191	28203	6	41.58	6	-0.90443	0.000266494	23.0536	23.0798	23.3481	24.0026	24.016	24.1762
Cre01.g013700.t1.2	Voltage-dependent anion-selective channel protein	VDAC1	28153	17	75.71	17	0.760942	0.000271489	27.7356	27.6868	27.8702	27.0532	26.9019	27.0546
Cre09.g390615.t1.1	Lipase Domain Flagellar Associated Protein 12	FAP12	52143	23	43.69	23	-0.913647	0.000277537	24.8659	25.1681	24.8541	25.9414	25.7853	25.9024
Cre12.g487450.t1.1			33094	1	3.38	1	-0.8935	0.000281802	18.4008	18.5707	18.7197	19.4473	19.3618	19.5625
Cre06.g278213.t1.1	Light-harvesting protein of photosystem I	LHCA6	27781	10	54.86	10	-0.812906	0.000292585	28.2792	28.0858	28.0954	29.0893	28.9462	28.8637
Cre06.g274650.t1.1	Complex I intermediate-associated CIA30 protein, mitochondrial	NUOAF4	67992	8	18.42	8	0.681642	0.000302601	23.2542	23.2236	23.3918	22.5757	22.6195	22.6294
Cre03.g199500.t1.2	Flagellar Associated Protein 129	FAP129	51265	2	6	1	-0.687225	0.000313201	17.4089	17.4287	17.2637	18.0239	18.0351	18.104
Cre02.g119900.t1.2	Cysteine endopeptidase	CEP6	42297	3	10.53	3	-0.901833	0.00031559	20.1402	19.8549	20.1766	21.006	20.8521	21.0192
Cre16.g687950.t1.2	Electron transfer flavoprotein alpha subunit	ETF1,ETFA1	37081	1	4.13	1	0.842786	0.000324734	18.9328	18.9405	19.2072	18.1478	18.2795	18.1248
Cre12.g513150.t1.2	mitochondrial intermembrane space protein involved in protein import.	MIA40	53886	5	12.4	4	-0.769104	0.000387639	21.0117	20.7775	20.7913	21.5447	21.7135	21.6296
Cre01.g047550.t1.2	Small Rab-related GTPase	RAB6	23672	5	30.33	5	-0.614211	0.00039001	21.6329	21.622	21.598	22.2291	22.2976	22.1688
Cre10.g456050.t1.2	AGG3 Paralog		21415	9	50.25	8	-0.690747	0.000395411	24.6705	24.8339	24.769	25.5229	25.3554	25.4674
Cre09.g416850.t1.2			165191	24	24.85	23	0.749133	0.000399682	23.9515	24.013	23.7732	23.254	23.0961	23.1402
Cre02.g117500.t1.2	Hexokinase	HXK1	67268	8	17.17	8	-0.787367	0.00040675	21.808	21.7787	22.0311	22.563	22.6642	22.7527
Cre01.g004400.t1.2	Expressed protein of unknown function		15511	1	11.19	1	-0.903818	0.000415296	20.2724	20.628	20.5368	21.4647	21.2512	21.4327
Cre12.g511850.t1.2	Glycogen Synthase Kinase 3	GSK3	54840	5	13.62	4	-0.726161	0.000426588	22.4095	22.2472	22.1297	22.9863	22.9693	23.0093
Cre01.g066552.t1.1			18245	3	17.34	3	0.783001	0.000433601	22.7557	22.9635	23.0137	22.1432	22.0208	22.2198
Cre03.g165700.t1.1	Pyruvate decarboxylase	PDC3	62874	12	26.9	10	-0.951731	0.000439556	22.9119	23.123	22.9561	24.1884	23.7819	23.8759
Cre12.g514050.t1.2	Ferredoxin-dependent glutamate synthase	GSF1	174980	66	49.79	62	0.716787	0.000449146	27.3201	27.1247	27.1185	26.5438	26.4861	26.383
Cre10.g432850.t1.2	Flagellar Associated Protein 77	FAP77	26575	2	9.35	2	-0.814368	0.000452612	18.8674	19.0164	18.9769	19.5733	19.8825	19.848
Cre16.g661900.t1.1	DEAD/DEAH box helicase	HEL61	151670	5	5.74	5	0.916033	0.00045474	20.8516	20.6573	20.9874	20.0973	19.8305	19.8204
Cre13.g579582.t1.1			43508	3	13	3	0.571668	0.000463424	21.8682	21.8333	21.8718	21.2538	21.3246	21.2799
Cre07.g320900.t1.2			51849	2	6.95	2	0.969793	0.00046953	20.2	19.8957	20.1934	18.9169	19.2194	19.2434
Cre13.g562450.t1.2	Importin beta, RAN-binding protein 7,8	IPB3	114236	2	2.88	2	0.806811	0.00049208	20.9064	20.8133	20.6026	19.8619	20.0738	19.9661
Cre04.g221250.t1.2			18117	3	21.3	3	0.96684	0.000515774	20.7947	20.9902	21.1351	19.7931	20.165	20.0614
Cre01.g045550.t1.2	solute carrier family 35 protein	APE2	42994	7	21.92	7	-0.597747	0.000527107	25.2815	25.2011	25.2142	25.8833	25.7534	25.8532
Cre15.g641600.t1.2			16467	1	9.87	1	0.823875	0.000532616	19.7692	19.9531	20.1541	19.1159	19.0897	19.1993
Cre01.g035350.t1.2			36324	6	26.14	5	-0.833759	0.000558142	21.7723	21.3915	21.583	22.3191	22.4663	22.4628
Cre06.g296400.t1.2			45380	9	27.04	9	0.947641	0.000561759	22.4895	22.3882	22.623	21.588	21.3104	21.7593
Cre12.g523300.t1.2	Glycosyltransferase	GTR22	66207	9	18.47	9	-0.722043	0.000563865	22.2802	22.3991	22.5491	23.2268	23.0809	23.0867
Cre12.g494850.t1.2	Adenylate kinase	ADK3	29080	9	39.02	9	0.674619	0.000612449	24.9119	24.9999	25.1443	24.3957	24.2581	24.3785
Cre06.g287800.t1.2			41521	1	2.27	1	-0.631516	0.000622539	17.1374	17.0092	16.9475	17.711	17.6871	17.5905
Cre01.g005150.t1.1	Serine glyoxylate aminotransferase	SGA1	48791	18	40.62	18	0.68118	0.000653564	25.6702	25.4342	25.6722	24.9731	24.8778	24.8822
Cre06.g259150.t1.2	Translation elongation factor Tu family protein	EFG8	48021	13	37.75	12	-0.570794	0.000660209	23.0227	23.124	23.0633	23.704	23.5857	23.6328
Cre13.g578650.t1.1	HCF173 homolog	CPLD10	66139	12	25.57	12	0.760719	0.000666056	24.1016	24.0044	24.3271	23.4803	23.3603	23.3104
Cre10.g422300.t1.2	Peroxiredoxin Q	PRX6	21396	3	19.9	3	0.637629	0.00066955	21.7459	21.8816	21.6618	21.1284	21.1809	21.0671
Cre12.g541400.t1.2			25205	6	35.47	6	-0.893822	0.000689438	22.3921	22.3724	22.7818	23.4444	23.3078	23.4756
Cre13.g586300.t1.2	Peptidyl-prolyl cis-trans isomerase, FKBP-type, Flagellar Associated	FKBP12,FKB12	11669	6	63.89	6	-0.79282	0.0006908	23.3869	23.6149	23.6804	24.4487	24.2003	24.4116
Cre11.g467759.t1.1	Similar to AtTic21/PIC1		30244	3	12.5	3	-0.680615	0.000700528	21.0965	21.0097	20.8502	21.7512	21.6666	21.5804
Cre15.g636800.t1.1	Glutathione S-transferase		22808	3	15.87	2	-0.840991	0.000722492	19.7796	19.9493	20.2057	20.9016	20.8102	20.7458
Cre17.g721700.t1.2	conserved expressed thylakoid lumenal protein-like	CPLD44	25676	7	34.31	7	0.846699	0.000755018	22.7706	22.9891	23.1585	22.1716	22.2268	21.9796
Cre06.g254400.t1.1	Fumarate hydratase	FUM1	63489	22	50.42	22	-0.638817	0.000755786	24.9357	24.7103	24.7497	25.4098	25.504	25.3984
Cre12.g508750.t1.2	Light-harvesting protein of photosystem I	LHCA2	26922	13	54.07	13	-0.728474	0.000780061	26.4135	26.42	26.6913	27.3275	27.1476	27.2351
Cre16.g667950.t1.2			25047	1	3.45	1	0.861334	0.000782389	19.18	19.2982	19.6354	18.4681	18.5718	18.4897
Cre10.g434650.t1.1	Copper transport accessory protein	CTR3	73082	6	11.1	6	0.572008	0.000784092	22.5478	22.5317	22.5461	22.0597	21.8738	21.9761
Cre06.g288700.t1.2	Glycolate dehydrogenase	GYD1	118870	31	35.89	31	0.918567	0.000803801	25.7207	25.4887	25.2184	24.4513	24.5874	24.6333
Cre15.g635650.t1.2			281033	12	8.66	11	0.716848	0.00082462	22.5015	22.2602	22.296	21.5239	21.6131	21.7702
Cre01.g030200.t1.2	Flagellar Associated Protein 6	FAP6	45752	8	25	8	-0.698006	0.000846628	22.3786	22.1884	22.4122	23.1556	23.0071	22.9106
Cre16.g689087.t1.1	related to reticulon		38209	7	28.33	7	-0.935503	0.000857265	22.8834	23.0064	23.4071	24.0267	23.9787	24.098
Cre10.g419950.t1.1			62405	12	36.46	12	0.692626	0.000878948	23.7266	23.7149	23.6138	22.8659	22.938	23.1735
Cre17.g703700.t1.1	Succinate-CoA ligase beta chain	SCLB1	44477	18	48.93	17	-0.591869	0.000901866	25.1033	24.9111	25.023	25.5772	25.5551	25.6806
Cre01.g025500.t1.1			68091	3	6.31	3	-0.541766	0.000912922	19.3045	19.188	19.1476	19.7458	19.7666	19.753
Cre08.g361850.t1.2			25706	4	25	3	0.578677	0.00092781	23.5004	23.3512	23.5553	22.8853	22.8591	22.9264
Cre04.g226250.t1.1			95259	4	5.84	4	0.939875	0.000992714	21.4088	21.7047	21.4433	20.3186	20.6154	20.8032
Cre08.g372250.t1.2			78770	1	1.98	1	0.700631	0.000998925	17.5759	17.3625	17.5432	16.9603	16.7157	16.7037
Cre08.g358900.t1.2			26466	2	8.33	2	-0.806558	0.00101611	20.0224	19.6723	19.6477	20.539	20.7125	20.5107
Cre06.g264300.t1.2	Chloroplast ribosomal protein S15	PRPS15	15788	8	38.3	8	0.74464	0.00102048	25.4571	25.7207	25.7572	25.0444	24.7999	24.8567
Cre10.g451950.t1.2	Alanine aminotransferase	AAT1	57821	21	54.89	21	0.659062	0.0010278	26.049	25.7528	25.9816	25.325	25.2698	25.2115
Cre12.g534800.t1.1	Glycine cleavage system, P protein	GCSP	111351	38	51.11	35	0.601636	0.00104141	26.9069	26.7098	26.8162	26.2767	26.2445	26.1068
Cre16.g688850.t1.1	Hexose/glycerol-3-phosphate transporter	HPT2	63771	5	11.51	5	-0.854918	0.00113761	22.7599	22.5797	22.5941	23.5487	23.7178	23.232
Cre14.g625450.t1.2	MPBQ/MSBQ methyltransferase, chloroplastic	VTE3	37463	4	18.99	4	-0.683923	0.00116874	21.4942	21.2269	21.4491	21.9355	22.1511	22.1353
Cre12.g558450.t1.2	Spermidine synthase	SPD1	34647	3	12.89	3	0.793474	0.00118544	21.7039	21.8185	21.9981	20.8292	21.1295	21.1814
Cre02.g095044.t1.1			33117	3	11.26	2	-0.632042	0.00118824	21.0161	20.7374	20.8772	21.4775	21.599	21.4504
Cre08.g358522.t1.1	Cysteine endopeptidase	CEP5	69024	1	1.38	1	-0.831693	0.00121846	17.9609	17.7057	17.9628	18.4748	18.8971	18.7525
Cre12.g541550.t1.2			30798	6	24.92	5	-0.618384	0.0012423	22.2522	22.4031	22.3455	22.9384	22.8237	23.0938
Cre17.g721250.t1.2	Intraflagellar Transport Protein 38	IFT38,FAP22	49674	3	9.93	3	-0.648165	0.00125024	19.7002	19.8431	19.975	20.5427	20.3674	20.5526
Cre12.g549450.t1.2			22634	6	45.45	6	-0.682326	0.00125234	20.527	20.4163	20.2328	20.9419	21.1739	21.1073
Cre03.g189500.t1.2			22986	3	22.02	3	-0.514087	0.00125334	20.5289	20.4296	20.4629	21.0467	21.005	20.9119
Cre01.g000900.t1.2	Conserved in the Plant Lineage and Diatoms	CPLD20	50845	9	31.76	8	-0.600174	0.00125364	23.711	23.4702	23.564	24.1793	24.2634	24.103
Cre16.g668050.t1.1			43817	1	2.23	1	0.650942	0.00127353	18.5751	18.3581	18.6732	17.9141	17.9332	17.8062
Cre09.g409100.t1.2	Uroporphyrinogen-III synthase	UROS1	30562	7	37.63	7	0.5131	0.00134198	23.3728	23.2475	23.3919	22.7742	22.8376	22.8611
Cre17.g745097.t1.1			95460	2	2.99	1	-0.509098	0.00139172	19.1036	19.2696	19.1278	19.6857	19.6698	19.6728
Cre12.g508200.t1.2			46706	1	5.15	1	0.629041	0.00141344	19.0642	19.106	19.2047	18.6534	18.489	18.3454
Cre09.g396100.t1.2	Pherophorin-chlamydomonas homolog 15	PHC15	18236	7	66.29	6	0.77734	0.00142053	25.5657	25.8918	26.0343	25.0761	24.9914	25.0923
Cre03.g144807.t1.1	Malate synthase	MAS1	60708	26	50.73	24	-0.647671	0.0015123	26.2896	26.2175	25.9432	26.8276	26.7954	26.7703
Cre01.g047950.t1.1	Intraflagellar transport protein 27	IFT27	22760	2	9.31	2	-0.641941	0.00152028	19.4457	19.5398	19.7726	20.2733	20.1474	20.2632
Cre05.g247450.t1.2	Putative rhodanese-like protein	CGL56,RDP5	85014	12	24.47	11	0.501998	0.0015203	24.2725	24.3759	24.2228	23.8361	23.7415	23.7876
Cre12.g528850.t1.1	Flagellar Outer Arm Dynein Light Chain 3	DLX1	17365	3	11.54	3	-0.607481	0.00152399	19.9648	19.6699	19.7261	20.3474	20.438	20.3978
Cre02.g144005.t1.1			35776	1	3.9	1	0.954193	0.00152442	21.1708	21.021	21.526	20.437	20.0472	20.371
Cre05.g237450.t1.2	Plastid-specific ribosomal protein 1	PSRP1	31708	14	54.04	12	0.566455	0.00155697	26.9785	27.0235	27.209	26.5811	26.4552	26.4753
Cre16.g651750.t1.2	isoleucyl-tRNA synthetase	TSI	129985	18	17.84	17	0.48419	0.00155894	24.0469	24.0186	23.9129	23.5388	23.4763	23.5107
Cre17.g724850.t1.2			53242	1	3.43	1	0.760298	0.00159408	18.5313	18.6035	18.9132	17.9946	17.7614	18.011
Cre03.g170850.t1.1	Matrix metalloproteinase	MMP19	69086	1	2.76	1	0.804494	0.00159758	17.8567	17.6898	18.2076	17.0937	17.084	17.1629
Cre10.g423300.t1.1			83983	17	37.42	16	-0.566748	0.00160083	23.6168	23.5736	23.5893	24.092	24.0669	24.321
Cre01.g061077.t1.1	predicted protein	CGL93	29212	10	49.08	10	0.655001	0.00160867	24.8859	25.1961	25.1494	24.3577	24.5334	24.3754
Cre09.g398067.t1.1	Peptidyl-prolyl cis-trans isomerase, FKBP-type	FKB62	65109	2	4.98	1	-0.707217	0.00161309	18.7681	18.9498	18.9736	19.686	19.3873	19.7399
Cre06.g268600.t1.2	Nucleic acid binding protein	NAB1	26539	5	35.63	5	0.451347	0.00163405	24.4862	24.4844	24.4996	24.0134	24.017	24.0857
Cre12.g495850.t1.2	3-hydroxybutyrate dehydrogenase	HBD1	27825	12	54.89	12	0.493335	0.00163998	25.5745	25.558	25.7076	25.1475	25.0775	25.1351
Cre11.g481126.t1.1			26704	12	58.23	12	-0.512085	0.0016417	25.1292	25.1399	25.3072	25.6813	25.6873	25.7439
Cre06.g275050.t1.1	Gamma-glutamyl hydrolase	GGH2	41396	5	18.47	5	0.674332	0.00165181	22.6951	22.4757	22.5266	21.918	22.0467	21.7095
Cre16.g696000.t1.2			156037	24	23.44	23	0.899533	0.001653	24.7903	24.7961	24.3204	23.8522	23.5579	23.798
Cre03.g190950.t1.2	Alpha tubulin 1	TUA1	49586	34	71.62	29	-0.551803	0.00171695	28.2702	28.1421	28.1851	28.8119	28.8287	28.6121
Cre10.g456100.t1.2	Aggregation 3	AGG3	21387	7	42.79	2	-0.727891	0.0017261	20.2767	20.4012	20.2661	21.199	20.7864	21.1423
Cre06.g265800.t1.2	Chloroplast ribosomal protein L28, imported to chloroplast	PRPL28	21907	7	40.51	7	0.460363	0.00175888	25.4703	25.5294	25.5158	25.0813	25.072	24.9811
Cre02.g077350.t1.2	Histidinol dehydrogenase	HDH1	46125	4	13.13	4	0.525341	0.00177204	22.4058	22.3882	22.5827	21.9799	21.8717	21.9491
Cre06.g295400.t1.2	Mitochondrial substrate carrier protein	MCP11	34368	13	46.54	13	0.577315	0.0017736	24.388	24.1389	24.181	23.5879	23.6428	23.7453
Cre01.g014050.t1.2			45503	3	8.33	3	0.726354	0.00177643	21.1713	21.3716	21.3798	20.5179	20.4146	20.8111
Cre05.g241850.t1.2	ATP citrate lyase, subunit A	ACLA1	44488	3	11.99	2	-0.82249	0.00178121	19.8794	19.4124	19.3937	20.4486	20.3061	20.3983
Cre03.g182450.t1.2			35862	8	36.76	7	-0.484156	0.00179012	23.2856	23.2126	23.1779	23.7906	23.6635	23.6745
Cre17.g722400.t1.2	Predicted protein	MOT25	24713	1	6.44	1	0.595575	0.00179251	18.417	18.4082	18.5717	17.7685	17.8125	18.0292
Cre03.g187450.t1.2	Ribose-5-phosphate isomerase	RPI1	28819	9	45.72	8	0.525847	0.00182376	24.6212	24.71	24.8596	24.2181	24.2227	24.1725
Cre08.g375850.t1.2			29161	1	3.97	1	0.470413	0.00185724	17.9508	17.8098	17.9159	17.404	17.4573	17.4039
Cre09.g396600.t1.1	Iron hydrogenase	HYDA2	53722	5	12.48	5	-0.886539	0.0018793	20.8223	20.4685	20.9852	21.6201	21.4803	21.8353
Cre16.g663900.t1.2	Porphobilinogen deaminase	PBGD1	37372	16	56.73	15	0.502361	0.00189092	26.3459	26.3067	26.4442	25.9579	25.8272	25.8047
Cre04.g222700.t1.2	Elongation Factor 3 and ABC transporter		115309	44	46.91	44	0.618551	0.00190115	27.6309	27.5033	27.313	26.9698	26.8143	26.8075
Cre03.g193700.t1.1			53760	6	18.29	6	-0.680766	0.00192388	20.9472	20.6401	20.854	21.4527	21.6637	21.3672
Cre13.g567700.t1.2	Histone H2A variant	HAV2	15262	5	47.92	5	-0.670287	0.00192735	25.4405	25.8151	25.7526	26.3993	26.2571	26.3627
Cre15.g640350.t1.2	OctotricoPeptide Repeat Protein	OPR97,NCL4	86404	2	2.63	2	-0.593125	0.00192774	19.2681	19.1165	19.3573	19.7478	19.7981	19.9755
Cre10.g435550.t1.2	Deoxyhypusine hydroxylase/monooxygenase	DOH1	34897	2	11.91	2	0.94437	0.00195572	19.4844	19.1647	19.4961	18.7622	18.1883	18.3615
Cre06.g306300.t1.2	Magnesium chelatase subunit I, isoform 1	CHLI1	45465	26	56.83	24	0.521666	0.00195759	26.8517	26.7991	26.9525	26.298	26.4597	26.2806
Cre12.g560900.t1.2	Flavin-containing amine oxidase	AOF7,CPLD35	49103	12	29.98	12	-0.559042	0.00196873	23.5915	23.4914	23.4053	24.1197	24.128	23.9177
Cre10.g461250.t1.1			78515	14	24.06	12	-0.512826	0.00198534	23.2134	23.1727	23.0826	23.7847	23.6104	23.6122
Cre01.g042750.t1.2	Aconitate hydratase	ACH1	89147	49	60.63	49	-0.485362	0.00207897	28.7584	28.6867	28.6226	29.2295	29.0867	29.2076
Cre03.g156600.t1.2			31640	3	10.74	3	0.70527	0.0020839	20.6454	20.626	20.5388	19.8625	20.1449	19.6871
Cre11.g476550.t1.2	Alcohol dehydrogenase	ADH11	36588	10	43.52	10	-0.696757	0.00209727	22.9432	22.5909	22.9306	23.3922	23.5283	23.6344
Cre08.g378000.t1.2			42604	7	31.21	7	-0.477905	0.00212238	21.9922	22.1746	22.0292	22.5303	22.5366	22.5628
Cre11.g467699.t1.1	Vesicle trafficking protein Sec1	SEC1	68437	6	13.83	4	-0.67331	0.00215437	19.5225	19.3609	19.5451	20.375	20.0773	19.9961
Cre10.g423500.t1.2	Heme oxygenase	HMOX1,HMO1	28832	6	27	6	0.516855	0.0021549	23.3989	23.4562	23.5909	23.0586	22.8968	22.94
Cre03.g172850.t1.2	O-acetylserine (Thiol)-lyase/cysteine synthase	OASTL3	41824	5	14.65	2	-0.472086	0.00218146	20.5519	20.4418	20.539	21.0525	20.9059	20.9905
Cre10.g433000.t1.1	Glycyl-tRNA synthetase	TSG2	117667	15	16.77	15	0.436086	0.00220232	23.37	23.4638	23.4062	23.0101	22.9775	22.9441
Cre17.g716400.t1.2			52326	4	11.36	3	-0.609237	0.00220845	19.8727	20.106	19.9338	20.7472	20.4789	20.5142
Cre12.g504550.t1.2	Histone H2B	HTB15	16530	6	26.97	6	-0.606124	0.00221421	26.109	26.194	25.8728	26.6562	26.7557	26.5823
Cre12.g552200.t1.2	Starch phosphorylase	STA4	114088	36	41.49	35	-0.465423	0.00222164	26.1409	26.0559	25.9805	26.5189	26.5692	26.4856
Cre09.g406600.t1.1			37633	8	26.27	8	0.827373	0.00223714	23.8772	24.1705	24.1916	23.2065	23.0297	23.5211
Cre02.g088600.t1.2	ATP citrate lyase, subunit B	ACLB1	64856	16	38.32	16	-0.454592	0.00225552	23.3506	23.293	23.3564	23.7119	23.7932	23.8587
Cre06.g278750.t1.2	mitochondrial uncoupling protein	UCP1	31387	15	51.34	15	0.437718	0.00227532	24.9714	24.9301	25.0358	24.55	24.5707	24.5034
Cre16.g679550.t1.1	Flagellar Associated Protein 277	FAP277	34981	12	47.59	12	-0.538779	0.00229479	23.7293	23.7217	23.6843	24.3602	24.0837	24.3077
Cre12.g487850.t1.2	ARF/SAR superfamily small monomeric GTP binding protein	CGL49	20962	3	23.66	3	-0.515336	0.00231634	20.3871	20.4347	20.3519	20.9822	20.9775	20.7601
Cre06.g307750.t1.2			36007	2	8.05	2	-0.698794	0.00231694	20.3246	20.2447	19.9681	21.0104	20.7094	20.9141
Cre02.g085450.t1.2	Coproporphyrinogen III oxidase	CPX1	41427	12	54.25	12	0.633068	0.00233533	24.845	24.7793	24.9215	24.2279	24.4034	24.0154
Cre13.g565800.t1.2	UDP-Arabinosyl mutase. .	UPT1	39358	31	73.55	29	-0.436856	0.0023992	26.907	26.8437	26.9397	27.3709	27.2804	27.3498
Cre16.g675500.t1.2	Peptidyl-prolyl cis-trans isomerase, FKBP-type	FKB16-5	18272	5	27.43	2	-0.623874	0.00241101	20.7409	20.9101	20.8793	21.3017	21.6638	21.4364
Cre07.g315700.t1.2	Peptidyl-prolyl cis-trans isomerase, FKBP-type	FKB16-1	25480	3	17.81	3	0.504198	0.00243426	21.4715	21.3757	21.3071	20.9462	20.9291	20.7664
Cre03.g148950.t1.2	Putative RNA binding protein with S1 domain	CGL43	38479	6	25	6	0.594746	0.0024872	23.1131	23.1163	23.339	22.6885	22.6595	22.4363
Cre04.g223800.t1.2			15833	1	7.33	1	0.860894	0.00255527	19.1581	19.688	19.6445	18.4733	18.6545	18.7801
Cre02.g091700.t1.2	Protofilament ribbon protein of flagellar microtubules	RIB72	71986	12	27.56	12	-0.504059	0.00256059	22.8002	22.7638	22.8365	23.1744	23.4295	23.3089
Cre03.g193750.t1.1	Glycine cleavage system, T protein	GCST	44631	17	43.91	16	0.545729	0.0025983	25.6297	25.5116	25.7039	25.0486	24.951	25.2083
Cre03.g145547.t1.1	NADH-cytochrome b5 reductase	CBR1	31985	4	20.49	4	-0.411449	0.00259963	21.3617	21.3939	21.3303	21.7936	21.7814	21.7453
Cre09.g414050.t1.2	Nucleoside-triphosphatase RuvB-like protein		49649	9	30.33	8	-0.51424	0.00263489	22.6242	22.4215	22.6837	23.131	23.0776	23.0634
Cre06.g281800.t1.2			32292	5	27.59	5	-0.75	0.0026533	20.7803	20.9023	20.409	21.503	21.5172	21.3214
Cre17.g734450.t1.2	Chloroplast ribosomal protein L19	PRPL19	16596	6	49.67	6	0.476569	0.00265746	25.01	25.1651	25.1668	24.698	24.6545	24.5597
Cre02.g108400.t1.2	Putative defender against death (DAD) protein	DAD1	12001	1	8.33	1	-0.441305	0.00270017	20.1175	20.2009	20.1716	20.6259	20.5236	20.6644
Cre10.g426400.t1.1	Putative thioredoxin-like protein	TRX22	31142	2	8.27	2	-0.699679	0.00270018	19.8182	19.806	19.4173	20.5088	20.3067	20.325
Cre05.g242400.t1.2	Proton-gradient related	PGR5	14861	2	18.44	2	0.69219	0.00272015	23.0623	23.1326	23.0509	22.5181	22.5456	22.1055
Cre10.g466500.t1.2	glyoxylase family protein	CPL12	21630	5	38.07	5	-0.628107	0.00272577	21.609	21.8819	21.9621	22.4421	22.5571	22.338
Cre09.g387171.t1.1	nucleotide-rhamnose synthase/epimerase-reductase, dTDP-4-dehydrorhamnose reductase / dTDP-6-deoxy-L-mannose dehydrogenase	RHM1	35005	14	62.26	14	-0.563788	0.00284238	24.2843	24.2449	23.9604	24.7652	24.7034	24.7123
Cre13.g607450.t1.1	Dihydroxyacetone kinase	DAK1	62805	3	6.59	3	0.573855	0.00284558	21.6452	21.8472	21.4793	21.0789	21.1116	21.0597
Cre11.g481000.t1.2	Conserved Ser/Thr Protein Kinase		41107	4	12.6	4	0.693594	0.00296978	21.8415	22.0577	21.9027	20.9751	21.337	21.4089
Cre07.g319550.t1.1			65621	2	3.72	2	0.966166	0.00299461	19.2415	18.7863	19.5431	18.3204	18.2568	18.0952
Cre06.g252650.t1.2	Isopropylmalate dehydratase, small subunit	LEU1S	23388	8	65.42	7	0.495133	0.00302703	24.2139	24.2258	24.1374	23.8389	23.6689	23.584
Cre06.g295450.t1.2	Hydroxypyruvate reductase	HPR1	44745	14	37.08	14	0.49716	0.00302989	25.5515	25.6153	25.6647	25.0231	25.0573	25.2597
Cre07.g341550.t1.2	Similar to HSP20-like Chaperones		23009	4	15.35	4	-0.621148	0.00305922	21.0909	21.2091	21.3775	21.8899	21.9868	21.6642
Cre09.g411200.t1.2	Rieske [2Fe-2S] domain, putative, chloroplast location proposed	TEF5	33173	8	40.2	8	0.436926	0.00308308	24.3012	24.2512	24.4246	23.9121	23.8777	23.8764
Cre02.g088900.t1.2	Chloroplast ribosomal protein L1	PRPL1	32440	15	49.83	14	0.525539	0.00308719	27.247	27.2687	27.5255	26.771	26.8434	26.8501
Cre02.g098150.t1.2	Xylulose kinase	XYK1	50378	1	3.51	1	0.497264	0.00309933	19.3269	19.2572	19.0943	18.6425	18.7575	18.7866
Cre01.g018850.t1.2	Exonuclease-Endonuclease-Phosphatase superfamily protein		46148	1	2.72	1	0.682805	0.00313918	16.4263	16.5806	16.6075	15.649	15.8033	16.1137
Cre06.g261750.t1.2	putative chloride channel		71133	15	28.59	14	0.61249	0.003145	23.5938	23.7713	23.9722	23.1946	23.0506	23.2546
Cre02.g103000.t1.2	DNA methylase in the FkbM family		58198	1	2.43	1	0.48208	0.00316442	18.3974	18.6232	18.5429	18.0172	17.9872	18.1129
Cre10.g444700.t1.1	Starch Branching Enzyme	SBE3	98284	24	37.21	23	0.494279	0.00318437	25.732	25.8051	25.5605	25.2792	25.1576	25.1781
Cre02.g080900.t1.2	Peroxiredoxin, type II	PRX4	24370	6	26.99	6	0.576538	0.00320014	23.0585	22.916	22.8998	22.4137	22.1921	22.5389
Cre04.g225900.t1.2	R-SNARE, VAMP72-family	VAMP72	25230	2	9.59	2	-0.465831	0.00325525	20.0086	19.8207	19.825	20.2858	20.3747	20.3913
Cre13.g566000.t1.2	Putative monofunctional formate-tetrahydrofolate ligase		67772	22	45.84	21	0.427681	0.0032884	25.6829	25.5729	25.7451	25.2266	25.2422	25.249
Cre12.g493950.t1.2	Chloroplast ribosomal protein S13	PRPS13	18525	6	24.39	6	0.61276	0.00334031	24.4261	24.7385	24.818	24.0812	24.1029	23.9603
Cre12.g497350.t1.1	PentatricoPeptide Repeat protein	PPR13	189726	12	11.99	12	0.583014	0.00335978	22.8042	22.7444	22.5123	21.974	22.0982	22.2397
Cre16.g659850.t1.2	conserved protein related to shikimate kinase	CGL37	27451	6	36.99	6	0.461726	0.00336575	22.4764	22.3791	22.5822	22.0899	21.9643	21.9984
Cre16.g665800.t1.2	Soluble starch synthase	SS4,SSS4	71155	3	9.37	2	0.9188	0.00337467	18.8142	19.3204	18.921	17.9932	17.8898	18.4162
Cre16.g664550.t1.2	Serine hydroxymethyltransferase	SHMT1	57174	26	48.85	26	0.527605	0.00344853	26.8446	26.5928	26.899	26.2638	26.2917	26.1982
Cre03.g165000.t1.2	Translation elongation factor EFG/EF2, LepA-related	LPA1	69808	9	17.15	8	0.550344	0.00348452	22.5493	22.7039	22.8299	22.2666	22.142	22.0235
NP_958426.1	chloroplast RNA polymerase beta' chain (chloroplast)	rpoC1a	68613	4	8.62	4	0.774103	0.00352295	21.7427	21.8864	21.7808	21.3553	20.9834	20.7489
Cre17.g696350.t1.2			36231	2	7.76	2	-0.521879	0.00353253	20.8837	20.7758	20.8218	21.4505	21.1655	21.4309
Cre14.g626900.t1.2	Phophomannomutase	PMM	27653	8	31.15	8	-0.446986	0.00362834	23.2566	23.157	23.1487	23.7313	23.6346	23.5374
Cre09.g396300.t1.2	Protoporphyrinogen oxidase	PPX1	59802	17	44.4	16	-0.439379	0.00362975	24.1638	24.1264	24.1078	24.5757	24.6737	24.4667
Cre14.g633650.t1.1	Splicing factor, component of the U4/U6-U5 snRNP complex	PRP6	103085	3	3.69	2	0.465781	0.0036551	18.2183	18.3999	18.1661	17.788	17.757	17.842
Cre07.g353450.t1.2	Acetyl-CoA synthetase/ligase	ACS3	73224	26	46.03	26	-0.876522	0.00367839	26.4517	26.3543	25.7674	27.0837	27.0975	27.0216
Cre02.g107200.t1.1			7124	1	19.05	1	-0.837567	0.00369764	19.6644	20.2024	20.2947	20.7884	20.9221	20.9637
Cre12.g529500.t1.2	Putative ribosomal RNA methyltransferase		96130	1	1.81	1	0.949181	0.00372482	17.0816	17.8237	17.6925	16.611	16.4623	16.677
Cre09.g409801.t1.1			95341	2	3.46	2	0.76969	0.00372784	18.5131	18.8191	18.3874	18.0517	17.6082	17.7505
Cre07.g334025.t1.1			10025	1	17.24	1	0.413053	0.00372805	17.4484	17.4311	17.3359	16.9857	16.9376	17.0529
Cre03.g193850.t1.2	Succinyl-CoA ligase alpha chain	SCLA1	34324	11	45.9	11	-0.516746	0.0037336	24.2287	24.0022	24.2588	24.7251	24.5723	24.7425
Cre03.g177350.t1.1			41283	8	19.9	7	-0.408268	0.00373562	23.5488	23.4458	23.5802	23.9369	23.8963	23.9664
Cre13.g602350.t1.2			36902	6	18.82	6	0.726394	0.00375951	22.9505	23.0403	23.2347	22.6124	22.3327	22.1013
Cre17.g719000.t1.2	Exon junction complex component, UAP56 DEAD/DEAH box helicase homolog	UAP56	48784	18	50.11	18	-0.476493	0.00382977	25.2025	25.0352	25.225	25.7289	25.6277	25.5356
Cre03.g202950.t1.1	EF-Hand domain-containing thioredoxin	TRX14	39841	5	15.13	5	0.630133	0.00386984	23.1077	23.1196	23.4489	22.4433	22.6098	22.7328
Cre17.g710150.t1.2	26S proteasome regulatory subunit	RPT4	44765	9	33.08	9	-0.414012	0.00392434	22.9841	22.9752	23.0753	23.3683	23.4044	23.504
Cre09.g393506.t1.1	Hybrid-cluster protein	HCP3	70177	11	25.27	1	0.525321	0.00393078	21.8215	21.7392	21.7309	21.0724	21.2293	21.414
Cre09.g407700.t1.2	Cysteine endopeptidase	CEP1	53919	12	31.94	12	0.51281	0.00395035	24.9807	24.9868	25.0749	24.6856	24.3835	24.4348
Cre03.g188700.t1.2	Plastid lipid associated protein	PLAP6	26750	1	4.88	1	0.53007	0.00405254	19.052	18.8271	18.974	18.5189	18.4879	18.256
Cre01.g021600.t1.2	DEAD-box RNA helicase	HEL1	66394	9	20.71	9	0.428884	0.00407387	22.7262	22.6862	22.7252	22.3729	22.1683	22.3098
Cre02.g112150.t1.2			86989	2	3.55	2	-0.755085	0.00408671	19.2244	19.6529	19.806	20.2484	20.2713	20.4288
Cre17.g726750.t1.2	3-deoxy-D-arabino-heptulosonate 7-phosphate synthetase	SHKA1	55748	18	51	18	-0.515915	0.00409165	24.956	24.7549	24.6375	25.3768	25.263	25.2565
Cre02.g084000.t1.2			12964	5	55.83	5	0.548617	0.00409568	23.7072	23.8628	23.9638	23.4001	23.3612	23.1267
Cre09.g396650.t1.2	Phosphate acetyltransferase	PAT2	84618	20	34.22	20	-0.411243	0.00410093	24.4706	24.4204	24.3112	24.8081	24.8532	24.7746
Cre05.g233800.t1.2	Glycyl-tRNA synthetase	TSG1	76432	33	54.34	32	-0.407857	0.00412469	25.8905	25.8668	25.8305	26.1894	26.3535	26.2684
Cre09.g388750.t1.2	Phosphoinositide phosphatase	TEF21	67915	11	21.09	10	-0.467665	0.00414181	22.2139	22.3299	22.0688	22.7284	22.6621	22.6252
Cre12.g530850.t1.1			148978	3	2.33	3	0.686494	0.00416895	20.2231	20.1517	20.1661	19.4494	19.2408	19.7912
Cre13.g573400.t1.2			24707	6	43.8	5	-0.442835	0.0041985	23.1852	23.0129	23.0194	23.5795	23.5305	23.4359
Cre06.g253350.t1.2	Glycine cleavage system H protein, mitochondrial	GCSH	16810	2	11.32	2	0.52013	0.00423485	22.1723	22.4983	22.3896	21.7832	21.8037	21.913
Cre12.g484200.t1.2	Geranylgeranyl pyrophosphate synthase, putative chloroplast precursor	GGPS	37373	6	26.38	6	0.441862	0.0042361	23.5334	23.4098	23.5859	23.0092	23.161	23.0333
Cre17.g710100.t1.1			48102	1	4.15	1	0.5111	0.00429244	19.1929	19.2441	19.5084	18.7962	18.7646	18.8512
Cre11.g467700.t1.1	Uroporphyrinogen-III decarboxylase, chloroplast precursor	UROD1	42770	8	28.97	8	0.47824	0.00431192	24.6577	24.5401	24.7165	24.1794	24.2713	24.0288
Cre10.g462250.t1.2	RNA Export Factor	REF1	35682	8	35.01	7	-0.499391	0.00432852	23.0419	23.0236	23.3039	23.6363	23.6729	23.5584
Cre13.g577100.t1.2	Acyl-carrier protein 2	ACP2	12424	4	36.75	2	0.476933	0.00433049	23.9561	23.8326	23.9863	23.3042	23.4937	23.5463
Cre13.g581850.t1.2			72424	5	8.02	5	0.82322	0.0043523	20.9653	20.6253	20.9988	20.0414	19.7448	20.3337
Cre05.g237400.t1.2	Diaminopimelate epimerase	DAE1	34772	10	47.52	10	0.526237	0.00435288	24.2569	24.1253	24.3193	23.8739	23.5603	23.6886
Cre16.g672385.t1.1	Histidinol phosphate aminotransferase	HIS5	41764	6	21.72	6	-0.51578	0.00438563	21.3937	21.1801	21.2466	21.6408	21.8019	21.9251
Cre03.g178400.t1.1			53398	4	11.56	3	-0.424416	0.00443774	20.2141	20.2707	20.3428	20.7917	20.6135	20.6957
Cre11.g467550.t1.2	Dihydroorotase/amidohydrolase		41581	5	18.46	5	0.49674	0.0044451	22.0855	21.8414	21.9376	21.5882	21.4074	21.3786
Cre01.g038400.t1.2	Calreticulin 2, calcium-binding protein	CRT2	47328	15	52.38	15	-0.48803	0.00447242	25.0495	24.9982	24.9912	25.3477	25.6642	25.4911
Cre10.g441200.t1.2	La-domain RNA-binding protein	LAL3	106376	11	14.54	11	0.675259	0.0045133	22.8915	23.0708	22.901	22.5231	22.0029	22.3116
Cre04.g229700.t1.2	UDP-glucose pyrophosphorylase	UGP1	49833	11	34.39	10	-0.422866	0.00451627	22.9167	22.8901	22.8387	23.3115	23.4038	23.1988
Cre02.g089100.t1.2	Delta subunit of COP-I complex	COPD1	55947	10	28.77	9	-0.368869	0.00452593	23.0539	23.0811	23.1028	23.442	23.4158	23.4865
Cre03.g200250.t1.2	Putative isocitrate lyase/malate synthase	ICL3	37032	12	39.31	12	0.495369	0.0045601	25.1668	25.1	25.3981	24.7973	24.6817	24.6999
Cre14.g615950.t1.1			115540	8	9.79	8	0.855562	0.00456315	23.1138	22.9865	22.6641	22.2964	22.1789	21.7224
Cre12.g554800.t1.2	Phosphoribulokinase, chloroplast precursor	PRK1	41892	25	61.87	23	-0.387404	0.00459045	28.2295	28.1366	28.1992	28.5807	28.6299	28.5169
Cre07.g342200.t1.2	Intraflagellar Transport Protein 70	IFT70	74161	2	4.33	2	-0.498881	0.00459937	19.9848	20.1417	19.8021	20.4671	20.5002	20.4579
Cre12.g511900.t1.2	Ribulose phosphate-3-epimerase, chloroplast precursor	RPE1	28401	9	43.02	8	0.534656	0.00462281	25.7459	25.5555	25.661	25.1879	25.2462	24.9244
Cre02.g085950.t1.2			25158	3	30.51	3	0.442155	0.00464352	21.2561	21.2562	21.3456	20.7103	20.8856	20.9355
Cre01.g042800.t1.2	3,8-divinyl protochlorophyllide a 8-vinyl reductase, chloroplast precursor	DVR1	44621	12	32.77	12	-0.476944	0.00467563	24.2845	24.2133	24.4527	24.8941	24.6996	24.7876
Cre08.g379200.t1.1	Conserved in the Plant Lineage and Diatoms	CPLD18	37796	10	33.82	10	0.546089	0.00468767	23.4403	23.4626	23.8005	22.9953	23.0097	23.0601
Cre11.g468400.t1.1			53290	1	2.89	1	0.71953	0.00474576	18.6815	18.8483	19.173	18.0125	18.1553	18.3764
Cre12.g542250.t1.1	beta-1 tubulin	TUB1	49619	37	74.72	36	-0.421105	0.00478398	28.7445	28.5879	28.5349	29.0756	29.0392	29.0158
Cre12.g489700.t1.2	Ornithine carbamoyltransferase	OTC1	40386	9	36.26	9	-0.489706	0.00480713	22.9002	22.89	23.1166	23.5663	23.3482	23.4614
Cre16.g672750.t1.2			35396	12	46.45	12	-0.439777	0.00481286	24.6869	24.6628	24.8119	25.2447	25.0465	25.1896
Cre01.g030800.t1.2	COP9 signalosome subunit	CSN2	51048	1	3.85	1	-0.625829	0.0048153	17.9166	17.4875	17.5219	18.2314	18.3751	18.197
Cre12.g517900.t1.1	Chloroplast-associated SecA protein	SECA1	113731	30	37.32	27	0.639544	0.00488214	25.0437	24.8114	24.6195	24.1135	24.3683	24.0741
Cre12.g490350.t1.1	1-hydroxy-2-methyl-2-(E)-butenyl 4-diphosphate synthase	HDS1	74517	38	61.09	37	0.403046	0.00491868	26.8924	26.7544	26.8706	26.4381	26.4991	26.3711
Cre01.g004500.t1.2	Isopropylmalate dehydratase, large subunit	LEU1	52803	22	53.18	22	0.503839	0.00493987	25.8636	25.747	26.0621	25.4686	25.3006	25.392
Cre03.g144967.t1.1			68774	12	25.93	11	-0.529488	0.00494783	23.0971	22.8594	22.726	23.4549	23.4632	23.3528
Cre01.g044600.t1.2			143415	11	30.05	11	-0.467055	0.00495187	24.2327	24.2674	24.0817	24.7506	24.5276	24.7047
Cre03.g182050.t1.2			72250	16	41.68	16	-0.457006	0.00495449	23.9447	23.689	23.7092	24.2419	24.203	24.2691
Cre08.g365632.t1.1	Phosphoprotein phosphatase 2C-related		35504	7	37.54	6	0.447096	0.00498206	23.1832	23.2037	23.315	22.6602	22.8963	22.8042
Cre13.g579550.t1.1	Conserved in the Green Lineage	CGL27	27627	2	8.13	2	0.522787	0.00508272	20.818	21.0814	21.1304	20.5836	20.493	20.3849
Cre06.g250200.t1.2	S-adenosylmethionine synthetase	SAS1,METM	42584	31	77.18	29	0.544406	0.00508458	28.4665	28.4723	28.7022	28.1801	27.8666	27.9611
Cre07.g343700.t1.2	Dihydrolipoamide succinyltransferase, oxoglutarate dehydrogenase E2 component	OGD2	47559	13	39.33	13	-0.38404	0.00510052	25.7222	25.6391	25.7801	26.1101	26.0556	26.1278
Cre02.g111450.t1.2	Rhodanese-like protein	TEF4	26621	10	61.89	10	0.530689	0.00513588	24.8335	24.9764	24.9841	24.3488	24.2496	24.6036
Cre12.g533550.t1.1	Pyruvate kinase	PYK1	54640	16	50.39	16	0.459799	0.00527268	24.8161	24.8019	25.0276	24.4736	24.4695	24.323
Cre15.g640400.t1.1	OctotricoPeptide Repeat Protein	OPR98,NCC2	86973	3	5.89	1	0.492248	0.00527988	17.5964	17.7308	17.7271	17.1527	17.3682	17.0568
Cre17.g745697.t1.1			97211	6	10.59	6	-0.741394	0.00531265	20.7042	21.2691	21.2249	21.9114	21.6952	21.8158
Cre16.g689871.t1.1			115132	4	4.44	4	0.542928	0.00534488	21.3008	21.2619	21.2762	20.5554	20.6855	20.9691
Cre02.g076350.t1.2	Vacuolar ATP synthase subunit B	ATPVB	55799	26	62.9	26	-0.377283	0.0053571	25.9949	25.8786	25.9619	26.3651	26.3316	26.2706
Cre01.g053288.t1.2			46258	2	3.97	2	0.945119	0.00536627	19.7035	19.4792	20.3361	18.9343	18.9073	18.8418
Cre01.g001550.t1.1	Predicted translation initiation factor 3	TIF3	47260	4	14.41	4	0.441363	0.00544158	21.0126	21.1135	21.0035	20.5118	20.7466	20.5471
Cre02.g077401.t1.1			59714	3	7.24	3	-0.735924	0.00550463	20.0882	20.7238	20.2709	21.125	21.0298	21.1358
Cre17.g733950.t1.2	Conserved in the Green Lineage	CGL152	44286	2	6.65	1	-0.585944	0.00551447	18.4221	18.7437	18.6136	19.3628	19.0016	19.1729
Cre08.g376100.t1.2	Inositol-phosphate phosphatase		33550	12	51.96	11	-0.357002	0.00551838	23.6939	23.6756	23.6964	24.0555	24.0883	23.9931
Cre06.g276550.t1.2	Histone H2B	HTB2	16615	5	26.8	1	-0.524585	0.00552198	21.1608	21.4397	21.1117	21.8728	21.7305	21.6827
Cre13.g565450.t1.2	Adenylosuccinate lyase	PURB	57517	13	30.02	12	-0.499062	0.00553967	23.3734	23.4206	23.4538	24.0489	23.9868	23.7093
Cre03.g145967.t1.1			45601	7	23.7	6	0.464549	0.00559225	22.2466	22.2904	22.2819	21.9907	21.6973	21.7372
Cre10.g417950.t1.2			86853	3	4.41	3	0.703683	0.00565416	20.541	20.3886	20.6516	19.6553	20.1549	19.66
Cre03.g208050.t1.2	3-hydroxyacyl-[acyl-carrier-protein] dehydratase	HAD1	21728	5	22.22	5	0.528933	0.00576044	23.5922	23.5312	23.6351	23.1268	22.8295	23.2155
Cre08.g368700.t1.1	Putative prot?ine N-methyltransferase		54797	5	14.51	5	0.52405	0.00576247	21.3289	21.1322	21.356	20.64	20.9385	20.6664
Cre14.g610501.t1.1	Short-chain dehydrogenase/reductase		40272	11	38.64	10	-0.533786	0.00580496	22.8418	22.9544	22.5806	23.3775	23.3807	23.22
Cre02.g118950.t1.2	Chloroplast ribosomal protein S17	PRPS17	11744	5	34.29	5	0.531465	0.00580876	24.672	24.9055	24.9786	24.4652	24.1914	24.305
Cre13.g603500.t1.2			18308	1	6.36	1	-0.547487	0.00583952	19.4065	19.6487	19.4876	20.161	19.8485	20.1758
Cre16.g692901.t1.1			57148	10	22.59	9	0.554509	0.00586386	23.4918	23.4848	23.8468	23.1103	22.9454	23.1041
Cre06.g264350.t1.2	Chloroplast ribosomal protein L13	PRPL13	24548	7	35.56	7	0.373166	0.00589596	25.0681	25.1034	25.1525	24.8085	24.6712	24.7248
Cre11.g481900.t1.2			70062	2	3.56	2	-0.905034	0.00592082	17.1581	18.0053	17.7448	18.518	18.5221	18.5832
Cre12.g494750.t1.2	Chloroplast ribosomal protein S2	PRPS20	18248	8	34.34	8	0.445076	0.00606803	25.2849	25.4624	25.4184	25.0477	24.9711	24.8116
Cre10.g428200.t1.2			35930	5	21.35	5	-0.498178	0.00606831	22.6473	22.3122	22.6113	22.9606	23.057	23.0476
Cre06.g260450.t1.2	Putative 2-oxoglutarate/malate translocator	LCI20	58417	2	5.03	2	0.72921	0.00609746	20.4827	20.3338	20.0809	19.4496	19.879	19.3811
Cre06.g293582.t1.1			52455	13	38.38	12	0.588837	0.00617321	24.1389	23.9323	23.79	23.1711	23.5341	23.3893
Cre17.g739250.t1.1	Flagellar Associated Protein Kinase 402	FAP402	80140	1	2.7	1	-0.630496	0.00624479	18.7583	18.5001	18.2383	19.0645	19.0731	19.2506
Cre03.g189250.t1.2	Small Rab-related GTPase	RAB11	24185	10	58.8	9	-0.64868	0.00633298	23.1816	23.6968	23.6741	24.2022	24.1441	24.1523
Cre03.g175400.t1.2	Phosphoglucose isomerase	PGI1	71811	27	51.55	25	0.403907	0.0063403	26.2244	26.1894	26.3251	25.869	25.9233	25.7347
Cre17.g734300.t1.1			102303	11	14.37	11	0.379631	0.0063749	24.0247	24.0115	24.0747	23.7162	23.5538	23.7021
Cre03.g164950.t1.1	Serine/arginine-rich pre-mRNA splicing factor	SRS3	37423	2	6.15	2	-0.758726	0.00640022	19.0186	18.9399	19.4884	19.8099	20.1416	19.7716
Cre05.g233305.t1.1			40674	9	33.59	8	-0.430007	0.00645383	23.9537	23.7955	24.0247	24.3877	24.4169	24.2592
Cre04.g228450.t1.2	Conserved in the Plant Lineage	CPL10	29733	1	4.03	1	-0.405095	0.00646644	20.109	20.1781	19.9496	20.5252	20.4697	20.4571
Cre16.g659950.t1.1	Chloroplast Ribosomal Protein S5	PRPS5	72030	23	43.39	22	0.392191	0.00649537	27.1407	26.9851	26.9968	26.6081	26.7282	26.6098
Cre12.g533050.t1.2			72923	5	8.43	5	0.881076	0.00651393	21.7726	21.5798	21.5378	20.9457	20.2737	21.0276
Cre19.g750247.t1.1			37853	2	6.57	2	-0.419506	0.0065638	20.3145	20.2915	20.3736	20.896	20.6754	20.6667
Cre06.g309100.t1.2	Chaperonin 60C	CPN60C	60467	31	60.42	27	-0.365164	0.00657437	26.2306	26.0906	26.2321	26.542	26.5452	26.5616
Cre04.g214500.t1.1	Isocitrate dehydrogenase, NADP-dependent	IDH3	49284	31	64.11	31	0.390843	0.00659407	26.2844	26.1823	26.2207	25.9434	25.7498	25.8216
Cre13.g564250.t1.2	Eukaryotic translation initiation factor 3, subunit A	EIF3A	116209	30	35.04	29	0.608996	0.00661507	25.5131	25.3712	25.0339	24.8127	24.5823	24.6962
Cre17.g698000.t1.2	Mitochondrial F1F0 ATP synthase, beta subunit	ATP2	61821	36	75.61	35	-0.395806	0.00661942	28.5997	28.4184	28.5782	28.9106	28.9946	28.8785
Cre09.g394621.t1.1			189535	5	3.69	5	0.823374	0.00666855	21.3157	21.5961	20.8886	20.285	20.3983	20.6469
Cre11.g468450.t1.2	20 kD Calcium-Binding Protein Centrin (caltractin)	DLE2	19459	5	59.17	5	-0.807824	0.00668011	22.0335	22.5822	22.4928	22.8952	23.4065	23.2302
Cre03.g204601.t1.1	Carbohydrate/purine kinase and Flagellar Associated Protein	CPK3,FAP278	28203	9	33.97	9	0.533313	0.0067475	24.4076	24.613	24.634	23.8073	24.0902	24.1572
Cre02.g119000.t1.1	Putative peroxisome biogenesis protein	PEX19	51089	1	3.59	1	-0.529713	0.00678402	17.9812	17.7129	17.975	18.5811	18.2601	18.417
Cre04.g216950.t1.2			38909	6	26.74	6	0.453889	0.00682942	22.6171	22.6519	22.9171	22.2412	22.3103	22.273
Cre09.g410250.t1.1			18735	5	47.34	4	0.441998	0.00685354	24.0915	24.1739	24.3944	23.7883	23.7491	23.7964
Cre06.g294650.t1.2	Alanine-glyoxylate transaminase	AGT1	46060	24	63.74	23	0.360037	0.00686875	26.158	26.0256	26.1674	25.7657	25.7485	25.7567
Cre11.g468300.t1.2	Sar-type small GTPase	SAR1	21864	7	50	7	-0.433893	0.00688337	23.7229	23.5318	23.6388	23.9682	24.1973	24.0297
Cre16.g673650.t1.1	Light-harvesting minor chlorophyll a/b binding protein of photosystem II	LHCB5	30714	15	67.82	13	-0.339002	0.00690321	29.0235	28.9935	29.0777	29.3924	29.366	29.3534
Cre16.g674250.t1.2	Serine/arginine-rich pre-mRNA splicing factor	SRS10	34902	4	20.13	3	-0.45553	0.00699012	20.9646	20.7406	20.9614	21.3028	21.4718	21.2585
Cre17.g712100.t1.2	monodehydroascorbate reductase	MDAR1	45494	15	53.03	14	-0.489531	0.00701063	23.5582	23.3948	23.194	23.8149	23.8472	23.9535
Cre13.g583550.t1.2	Vesicle inducing protein in plastids 1	VIPP1	31612	11	59.03	11	0.436192	0.00702686	24.1982	24.1428	24.2099	23.6203	23.7066	23.9154
Cre03.g204250.t1.2	S-Adenosyl homocysteine hydrolase	SAH1	52718	39	54.24	38	0.41486	0.00703559	29.1465	29.0865	29.2108	28.8357	28.7672	28.5963
Cre05.g230850.t1.1			60648	5	15.41	5	0.735902	0.00706074	22.6498	22.503	22.3699	22.1123	21.7419	21.4608
Cre13.g579566.t1.1			64805	4	10.31	4	0.65914	0.00709598	22.2979	22.2402	22.058	21.7143	21.691	21.2134
Cre01.g045600.t1.1	Speract/scavenger receptor, transmembrane glycoprotein	SRR12	70852	3	5.11	2	-0.538596	0.00711142	19.6385	19.2116	19.5211	20.0315	20.0414	19.914
Cre16.g669550.t1.2	Cystathionine beta-lyase	METC	75674	13	26.63	13	-0.392973	0.00711661	22.8131	22.6655	22.8235	23.2512	23.1024	23.1273
Cre06.g300800.t1.2	Chloroplast ribosomal protein L27	PRPL27	17177	3	28.57	3	0.59852	0.00718264	22.8418	23.0711	23.2119	22.6713	22.329	22.329
Cre09.g405550.t1.2	Mitochondrial inner membrane translocase subunit	TIM21	29205	2	7.41	2	-0.931906	0.00719228	18.3833	18.7345	17.8207	19.3036	19.306	19.1245
Cre12.g555550.t1.2			82942	9	23.13	9	-0.59523	0.00719362	22.2313	22.3626	22.126	22.5762	23.0569	22.8725
Cre02.g083600.t1.2			45160	4	13.15	4	0.630604	0.0072015	22.2715	22.1864	22.3798	21.8037	21.8123	21.3298
Cre12.g503300.t1.2			68044	12	28.26	11	0.492305	0.00723118	23.6127	23.3939	23.5412	22.8431	23.172	23.0558
Cre12.g559800.t1.2	Glutathione S-transferase		16055	2	24.67	2	-0.961748	0.00743293	18.6356	19.0495	18.9808	20.0117	19.3513	20.1881
Cre17.g734500.t1.2	Vacuolar ATP synthase subunit E	ATPVE	26244	10	35.34	10	-0.357084	0.00748342	25.133	25.1167	25.2482	25.5369	25.4729	25.5593
Cre07.g324200.t1.2	Diacylglyceryl-N,N,N-trimethylhomoserine synthesis protein	BTA1	75780	6	12.46	6	-0.599001	0.00758407	21.2118	21.1873	21.0394	21.7691	21.993	21.4733
Cre11.g467639.t1.1			80792	1	2.33	1	0.72392	0.00758538	17.3017	17.5471	16.8489	16.5249	16.5228	16.4782
Cre12.g508250.t1.1			272937	7	3.53	7	0.975627	0.00766853	21.9619	21.8208	21.2036	20.3377	20.8194	20.9024
Cre16.g650600.t1.2	Mastigoneme-like flagellar protein	MST1	205289	12	11.02	10	1.67224	0.00767462	23.1046	23.2176	22.0387	21.6468	20.4296	21.2676
Cre16.g683450.t1.2	ADP-glucose pyrophosphorylase large subunit	AGP2	60282	2	2.86	2	-1.66525	0.00770089	17.8611	16.4139	17.8002	19.2396	18.599	19.2324
Cre17.g705000.t1.2	Flagellar Associated Protein 223	FAP223	67448	23	46.98	21	-0.353977	0.00770885	25.317	25.2158	25.3587	25.6869	25.6582	25.6084
Cre13.g573900.t1.2	Sodium:solute symporter	NSS3	76638	1	1.68	1	0.560231	0.00775028	20.0677	20.0175	20.1382	19.7306	19.565	19.247
Cre06.g278221.t1.1	Trehalose-6-phosphate synthase/phosphatase		99614	7	11.18	7	0.579132	0.0077597	21.792	21.4311	21.4039	21.0345	21.0685	20.7866
Cre02.g099850.t1.1	Pyruvate dehydrogenase, E1 component, alpha subunit	PDC2	51705	29	47.85	25	0.451966	0.00776664	26.46	26.4242	26.7379	26.0994	26.0457	26.1211
Cre13.g592450.t1.2	Epsilon subunit of COP-I complex	COPE1	31596	7	22.22	7	-0.443302	0.00779121	22.9899	22.9861	23.2806	23.5218	23.545	23.5197
Cre10.g461350.t1.1	Basal body protein	BUG23	46363	2	5.6	2	-1.19581	0.00779763	18.8795	18.6774	17.7981	19.3416	19.7561	19.8447
Cre03.g176651.t1.1	Histone H2A deubiquitinase	MYSM1	111556	2	1.95	2	-0.875013	0.00782346	19.1579	18.5889	18.4805	19.8713	19.3459	19.6351
Cre16.g662600.t1.2	Low-CO2-inducible membrane protein	LCI11C	48069	6	14.16	2	1.21008	0.00792806	20.6629	19.448	20.4185	19.0269	18.9617	18.9105
Cre03.g151600.t1.2			15721	1	12.84	1	-0.35022	0.00795192	17.9229	18.0359	17.9537	18.3462	18.2555	18.3613
Cre07.g336950.t1.1	Starch phosphorylase	PHO2	98296	28	36.35	27	-0.330728	0.00795472	26.5707	26.5018	26.5453	26.8367	26.8624	26.9108
Cre03.g156250.t1.2	Flagellar Associated Protein 186	FAP186	22760	7	38.97	6	-0.423251	0.00796346	22.9698	22.9702	23.1382	23.3776	23.5886	23.3818
Cre12.g498950.t1.2			25903	11	49.58	11	-0.414505	0.0079885	23.1908	23.4597	23.3967	23.7223	23.7563	23.8121
Cre03.g195650.t1.2	Chloroplast Ribosomal Protein S1	PRPS10	18710	3	23.67	3	1.61752	0.0079921	21.5796	23.1192	23.069	20.9843	21.0413	20.8897
Cre06.g277200.t1.2	Diaminopelargonic acid synthase	BIO1	110225	2	2.17	2	1.09078	0.00801772	19.0384	18.8055	18.0064	17.3682	17.4542	17.7555
Cre17.g712300.t1.1			100349	27	41.01	25	0.441698	0.00809135	24.8677	24.5948	24.6083	24.2262	24.3323	24.1872
Cre06.g272850.t1.2	Chloroplast ribosomal protein L1	PRPL10	25901	13	48.94	13	0.456291	0.00809571	25.8795	26.0437	26.1903	25.6833	25.5681	25.4932
Cre08.g385200.t1.1	Small nuclear ribonucleoprotein SmE	SMP3	10201	5	65.52	4	-0.538916	0.0081213	21.6767	22.0479	21.6719	22.2839	22.4652	22.2641
Cre10.g445050.t1.2	Sodium/sulfate co-transporter	SLT3	94380	7	9.97	7	0.748669	0.00812614	22.3865	22.1014	21.9704	21.737	21.3553	21.12
Cre06.g296500.t1.2			64955	2	5.06	2	0.409313	0.00814449	21.1492	21.1563	21.2252	20.8401	20.6079	20.8549
Cre16.g675550.t1.2	Peptidyl-prolyl cis-trans isomerase, FKBP-type	FKB16-2	20544	6	35.71	6	-0.41067	0.00819775	23.9275	24.1966	24.1132	24.4747	24.5454	24.4492
Cre01.g033550.t1.2	Protein disulfide isomerase	PDI2	27350	8	28.74	8	-0.35413	0.00831932	24.1395	24.1988	24.2904	24.6115	24.5114	24.5682
Cre09.g400050.t1.1			60073	8	27.89	7	-1.02885	0.00841637	21.1975	21.8415	22.2378	22.6876	22.9716	22.7043
Cre03.g155250.t1.2			81694	4	6.93	4	1.29891	0.00843006	21.6325	21.5589	21.3419	20.5844	20.6359	19.4163
Cre13.g589000.t1.2			13711	1	11.2	1	-0.325751	0.00846166	17.7366	17.7545	17.6893	18.063	18.0111	18.0835
Cre16.g659900.t1.1			24959	2	10.57	2	-2.28851	0.00857047	18.4378	17.9407	17.8234	19.6501	19.6388	21.7786
Cre01.g026450.t1.2	Serine/arginine-rich pre-mRNA splicing factor	SRS1	35216	11	30.18	11	-0.481092	0.00860973	23.5286	23.7048	23.8984	24.0952	24.2758	24.2041
Cre05.g241450.t1.2	Chloroplast SRP Receptor	FTSY	40603	4	12.86	4	0.760195	0.00863253	21.9338	21.4372	21.8931	20.7691	21.3029	20.9115
Cre07.g339250.t1.2			41707	4	19.3	4	-1.3428	0.00870263	19.8579	19.7155	19.6666	21.6009	21.4142	20.2533
Cre10.g442700.t1.2	Nucleoside-triphosphatase, RuvB-like protein		51633	7	17.85	7	-0.724894	0.00870622	22.0469	22.2071	22.7019	23.1799	22.8984	23.0522
Cre06.g284200.t1.2	Light-harvesting Chlorophyll a/b binding protein of LHCII	LHCBM9	27076	9	42.52	2	-1.14229	0.0087367	18.6373	18.7718	19.5779	19.7813	20.1403	20.4923
Cre09.g417150.t1.2	Mono-functional catalase	CAT1	56158	11	34.08	11	-0.741388	0.00876444	24.2505	23.749	23.614	24.5967	24.7993	24.4417
Cre17.g734200.t1.2	LL-diaminopimelate aminotransferase, putative	DPA1	47849	13	36.51	12	0.390775	0.00878218	25.6552	25.5786	25.7728	25.362	25.1802	25.292
Cre01.g057061.t1.1			95157	3	3.5	3	1.52926	0.00879287	19.7826	18.2278	19.5837	17.6568	17.7031	17.6463
Cre10.g448650.t1.1	Diacylglycerol kinase	KDG5	68738	2	2.68	2	0.413413	0.00880873	19.9955	19.9582	20.1646	19.7336	19.5168	19.6277
Cre16.g671900.t1.1	Peptidyl-prolyl cis-trans isomerase, parvulin-type	PIN4	28312	2	13.33	2	-0.455911	0.00882598	19.4628	19.5311	19.8027	20.0018	20.1173	20.0453
Cre09.g387000.t1.2	Conserved in the Green Lineage	CGL34	64462	4	8.55	4	0.443544	0.00884484	21.3902	21.2552	21.0445	20.7515	20.8349	20.7728
Cre01.g015000.t1.2	Acetylglutamate kinase	NAGK1	35972	10	35	9	-0.416187	0.00885753	23.9741	23.7397	23.948	24.2123	24.3045	24.3936
Cre01.g027150.t1.1	DEAD/DEAH-box helicase possibly plastid targeted	HEL5	127457	4	4.36	4	1.03986	0.00888657	19.2557	19.68	18.7632	18.2606	17.839	18.4796
Cre01.g016900.t1.2			16486	1	8.07	1	0.505905	0.00891848	21.4441	21.6646	21.8344	21.0233	21.1491	21.2529
Cre01.g021251.t1.1	Argininosuccinate lyase	ARG7	55695	10	26.57	10	-0.357108	0.0089882	23.8783	23.8332	23.7473	24.0989	24.2527	24.1784
Cre16.g695300.t1.1			80913	2	3.16	2	1.17892	0.00906309	18.853	19.0197	17.8556	17.5645	17.266	17.3611
Cre10.g420100.t1.2	DnaJ-like protein	DNJ35	36876	1	3.81	1	-0.996821	0.00910406	17.7508	18.4702	18.559	18.9488	19.5665	19.2552
Cre06.g300700.t1.1	Flavin reductase		28868	11	47.97	11	0.354611	0.009263	25.3092	25.1437	25.3269	24.9001	24.8983	24.9175
Cre02.g074150.t1.1	Chlamoypsin 5	COP5	159211	4	2.6	4	1.85777	0.00928918	21.1665	20.5325	19.5478	17.8177	19.0823	18.7735
Cre08.g358540.t1.1			27168	5	25.51	5	0.42361	0.00929851	23.1865	23.2661	23.4855	22.8725	22.8356	22.9591
Cre03.g158000.t1.2	Glutamate-1-semialdehyde aminotransferase	GSA1	49228	27	73.43	27	0.319632	0.00939846	27.2369	27.1496	27.2021	26.8785	26.9054	26.8457
Cre01.g032600.t1.1	Hydroxyproline O-arabinosyl transferase 1	CGL25,HPAT1	63145	2	7.03	2	-0.434604	0.00941364	20.0841	19.8117	20.1273	20.4956	20.4212	20.4101
Cre07.g313250.t1.2			69389	1	1.61	1	0.757711	0.00950203	18.5816	18.3344	17.9759	17.2427	17.7059	17.6702
Cre07.g337300.t1.1	Dual-Specificity Tyrosine-Regulated Protein Kinase involved in starch degradation	STD1	134768	3	4.28	3	-0.772501	0.00952744	19.2008	19.5398	18.7374	20.0085	19.9096	19.8774
Cre03.g194350.t1.2			71740	19	35.12	19	-0.312988	0.0096626	24.608	24.6821	24.6784	24.9717	24.9581	24.9776
Cre07.g313450.t1.2			48676	2	6.75	2	0.402628	0.00967437	20.2457	20.1964	20.3194	19.929	19.6903	19.9343
Cre03.g194200.t1.2	Pyruvate dehydrogenase E1 beta subunit	PDH2	40248	15	51.89	15	0.374869	0.00972348	26.006	25.9259	26.1534	25.5947	25.6668	25.6991
Cre02.g111800.t1.2			45549	2	8.45	2	0.650196	0.00977489	19.3951	19.612	19.1579	18.4869	18.7544	18.9732
Cre11.g467617.t1.1	Gamma hydroxybutyrate dehydrogenase	LCI19	30233	4	23.21	4	-0.412069	0.00978973	21.6576	21.4835	21.3927	21.9969	21.9494	21.8236
Cre01.g069472.t1.1			67183	7	13.39	7	0.36486	0.00980644	22.1765	21.9814	22.1119	21.7263	21.7876	21.6614
Cre09.g401108.t1.1			53126	1	1.74	1	0.445866	0.00981869	21.1775	21.3937	21.523	20.846	20.9166	20.994
Cre01.g004950.t1.1	Conserved Protein with Putative intracellular protease/amidase domain		24329	6	29.26	3	0.398746	0.00982911	21.8263	21.8865	22.06	21.6246	21.4533	21.4985
Cre02.g077750.t1.2	Flagellar Associated Protein 211	FAP211	81741	6	10.09	6	-1.08853	0.00983967	21.5405	22.6405	21.7255	23.1128	23.1651	22.8941
Cre13.g578451.t1.1	Leucyl-tRNA synthetase	TSL1	105333	11	16.88	11	0.434814	0.00989611	23.3136	23.1473	23.0009	22.6281	22.8116	22.7177
Cre16.g683793.t1.1			89703	4	10.86	4	0.498024	0.00991058	20.5256	20.8399	20.7453	20.294	20.3062	20.0166
Cre07.g349700.t1.2	Putative dehydrogenase		28884	4	20.86	4	-2.06936	0.00993332	19.1327	17.7363	20.0706	21.2346	20.8589	21.0542
Cre02.g143635.t1.2			39465	2	4.91	2	-0.725231	0.00993731	19.7025	19.4542	18.9544	20.1054	20.0515	20.1299
Cre14.g632950.t1.2	Component of CCR4-NOT transcriptional regulator complex	NOT1	242669	10	5.49	10	0.994561	0.00994661	21.7115	21.6028	20.7267	20.4732	20.262	20.322
Cre13.g578100.t1.1			233480	6	3.51	5	1.98366	0.009987	20.5944	19.289	18.3666	17.6858	17.2948	17.3184
Cre48.g761197.t1.1			27831	5	34.75	5	0.340258	0.0101202	25.625	25.6479	25.7876	25.3688	25.3573	25.3136
Cre02.g097650.t1.2	26S proteasome regulatory subunit	RPN6	45912	8	23.52	8	-0.333118	0.0101596	22.7792	22.8646	22.7937	23.1244	23.2241	23.0885
Cre02.g147900.t4.1	Pyruvate kinase	PYK5	60772	15	36.77	13	0.50739	0.0102025	24.5608	24.487	24.5247	24.2222	24.0694	23.7587
Cre06.g278187.t1.1	Predicted protein	MOT4	148950	1	0.46	1	1.13488	0.0102339	18.7778	19.2831	19.1808	18.6152	17.6601	17.5618
Cre17.g724550.t1.2	Deflagellation Inducible Protein	DIP13	12711	2	20.72	2	-0.594311	0.0102339	19.5213	19.5495	19.5528	20.1618	20.4211	19.8237
Cre16.g666150.t1.2	Outer Arm Dynein Docking Complex 2	DCC2	62204	3	6.16	3	-0.792188	0.010258	20.3453	19.6663	19.7651	20.8241	20.4619	20.8673
Cre06.g260950.t1.2			65111	7	18.81	5	-0.706924	0.0102886	20.7191	20.3484	20.3489	21.5302	20.9542	21.0528
Cre16.g658650.t1.1	Myosin heavy chain, class XI	MYO1	183265	7	5.35	6	0.95612	0.0103983	21.1423	21.0171	20.3582	20.2299	19.5807	19.8387
Cre02.g145050.t1.2	4-diphosphocytidyl-2-C-methyl-D-erythritol kinase, chloroplast precursor	CMK1	37870	5	23.63	4	-0.343511	0.0104959	21.7732	21.695	21.8141	22.0569	22.1964	22.0595
Cre17.g737050.t1.2			43347	3	9.65	2	0.487383	0.0105632	20.9588	21.032	20.9863	20.5739	20.2544	20.6867
Cre05.g232750.t1.2	NimA-related protein kinase	CNK4	57918	8	19.81	7	-0.396675	0.0106652	22.3634	22.207	22.3377	22.7638	22.5493	22.785
Cre02.g147850.t1.2	Peptidase subunit of mitochondrial HslUV protease	HSLU2	70197	1	1.87	1	0.435907	0.0107228	18.8528	18.8961	18.7229	18.2017	18.5192	18.4432
Cre12.g537200.t1.2	2-oxoglutarate dehydrogenase, E1 subunit	OGD1	117324	42	45.59	42	-0.366523	0.0108112	26.2388	26.1495	25.9986	26.4498	26.5152	26.5214
Cre09.g387245.t1.1			83781	4	5.88	3	-0.778238	0.010962	20.0453	19.8448	19.2948	20.7037	20.3544	20.4614
Cre12.g529950.t1.2	Eukaryotic translation initiation factor 4, gamma subunit	EIF4G1	70396	9	23.91	9	0.421347	0.0109671	23.1841	23.4048	23.0705	22.8134	22.844	22.738
Cre16.g680000.t1.2	Mitochondrial ATP synthase subunit 5, OSCP subunit	ATP5	25879	9	33.91	9	-0.31806	0.0110909	25.3673	25.3372	25.3962	25.7105	25.7333	25.6111
Cre06.g310100.t1.2			108372	4	4.91	4	1.23683	0.0111134	21.4508	20.6618	21.1955	19.2107	20.0239	20.3629
Cre02.g143250.t1.2	Isocitrate dehydrogenase, NAD-dependent	IDH2	36841	13	44.57	13	-0.361635	0.0111379	25.4	25.2537	25.4409	25.6402	25.7899	25.7495
Cre17.g702150.t1.2	Thioredoxin-like protein similar to Arabidopsis HCF164	CCS5	26437	2	9.84	2	0.444492	0.0111389	20.5227	20.842	20.8452	20.2103	20.3427	20.3235
Cre01.g028550.t1.2	OTU-like cysteine protease	OTU1	39713	3	12.66	3	-1.13306	0.0111566	18.853	19.8868	18.9163	20.3762	20.6394	20.0396
Cre02.g081050.t1.2	Flagellar Associated Protein 24	FAP24	55892	21	55.01	21	-0.427992	0.0112153	27.4816	27.3367	27.2846	27.8952	27.8749	27.6167
Cre06.g311850.t1.1	Halo-acid dehalogenase-like hydrolase	HAD1	26373	2	13.71	2	-0.387532	0.0113764	19.8841	20.0244	19.9082	20.1812	20.3584	20.4397
Cre08.g381450.t1.2	OctotricoPeptide Repeat Protein	OPR35	54482	3	5.46	3	-0.875178	0.0114278	19.8828	19.8108	20.3527	20.4921	20.8922	21.2876
Cre06.g296250.t1.1	putative tRNA synthetase class II (D, K and N) family protein	SYK1	67763	8	18.89	8	-0.522173	0.0115503	21.6387	21.6864	21.384	21.8705	22.2704	22.1347
Cre04.g213250.t1.2			35723	9	39.46	8	0.363771	0.0115566	23.0556	22.8159	22.8602	22.5196	22.5453	22.5755
Cre02.g081250.t1.2			78426	37	50.59	36	-0.383355	0.0115741	26.3864	26.5546	26.684	26.9283	26.9129	26.934
Cre03.g164000.t1.2	Anaerobiosis-Related protein 1	ANR1	24229	6	24.89	6	-0.385257	0.0116182	24.224	24.1453	24.3453	24.7452	24.6041	24.521
Cre10.g436550.t1.2	Low-CO2-inducible protein 5	LCI5	32315	9	42.59	9	0.536574	0.0116195	27.0237	27.0487	27.5017	26.6402	26.6942	26.6299
Cre17.g722500.t1.2			27040	1	3.17	1	-0.434549	0.0116348	18.8801	18.6785	18.7003	19.2336	19.0099	19.3189
Cre03.g175200.t1.2	75 kDa translocon at the outer envelope membrane of chloroplasts	TOC75	87234	11	17.67	10	0.34562	0.0116812	23.8098	23.73	23.7735	23.5305	23.3208	23.4251
Cre11.g474950.t1.1			52567	1	2.13	1	-1.0515	0.0116977	19.0091	18.9935	17.9768	19.5847	19.8717	19.6776
Cre08.g382800.t1.2			75763	15	27.11	15	0.33755	0.0117921	23.8101	23.7595	23.936	23.4565	23.5536	23.4828
Cre03.g169400.t1.2	UDP-glucuronic acid decarboxylase for UDP-Xylose synthesis	UXS1	36841	12	50	12	-0.335318	0.0118022	24.9013	24.8019	25.002	25.2418	25.2495	25.2198
Cre03.g199759.t1.1			52166	3	8.21	3	0.30653	0.0119013	21.5907	21.5201	21.6113	21.3053	21.232	21.2652
Cre13.g565650.t1.2			43477	1	3.81	1	-0.643332	0.0119435	19.7015	19.1028	19.1343	20.0229	19.8571	19.9886
Cre12.g556050.t1.2	Chloroplast ribosomal protein L9	PRPL9	22007	10	57.5	10	0.301861	0.0120301	26.1882	26.2063	26.2084	25.9371	25.9194	25.8407
Cre10.g461050.t1.2	Vacuolar ATP synthase subunit A	ATPVA1	68394	37	70.13	37	-0.312253	0.0120703	26.7245	26.6134	26.7228	26.9676	27.0339	26.996
Cre12.g539100.t1.1	DEAD box RNA helicase	HEL57	67891	6	15.09	5	0.38189	0.0120736	21.4461	21.2219	21.3697	20.8565	21.0544	20.9812
Cre12.g495951.t1.1	Cyclophilin	CYN20-3	21169	8	45	7	-0.445812	0.0121341	25.4044	25.2814	25.2337	25.7843	25.9212	25.5514
Cre17.g747297.t1.1	Flagellar Associated Protein 37	FAP37	19116	2	16.4	2	0.560522	0.0122282	19.8582	19.8781	19.5725	19.415	18.9487	19.2636
Cre17.g696250.t1.1			182687	20	17.42	19	0.544996	0.0122419	24.2669	24.2112	23.7971	23.6165	23.6119	23.4119
Cre08.g358549.t1.1			6572	1	24.56	1	-0.318049	0.0123735	19.6227	19.5719	19.5251	19.8359	19.9665	19.8715
Cre12.g503950.t1.2			31094	1	5.43	1	-1.21277	0.0124031	17.1514	17.1844	17.0006	18.0287	17.8071	19.1389
Cre16.g685700.t1.2			23042	3	26.85	3	-2.14247	0.0124877	18.0026	20.0019	20.3978	21.4095	21.6031	21.8172
Cre07.g331550.t1.2	Phosphoserine aminotransferase	PST1	44130	20	53.33	20	-0.37724	0.0125121	26.2557	25.9867	26.1555	26.53	26.5613	26.4382
Cre17.g715250.t1.2	Acetyl-CoA biotin carboxyl carrier	BCC1	23576	6	51.32	6	0.453043	0.0125414	23.1742	23.1686	23.544	22.8404	22.8433	22.8439
Cre01.g011300.t1.1	Serine carboxypeptidase	SCLP50	56088	4	9.56	4	-0.878137	0.0126291	20.8489	19.9661	20.7643	21.2808	21.3615	21.5714
Cre02.g077300.t1.2	Nucleolar protein, Component of C/D snoRNPs	NOP1	33036	14	47.62	14	0.381024	0.0126458	26.1906	26.2013	26.3148	26.0142	25.7663	25.7831
Cre06.g309000.t1.2	Inorganic carbon channel localized at chloroplast membrane	NAR1.2,LCIA	34760	3	11.9	3	-0.768832	0.012655	22.3251	22.0529	22.1285	22.5808	22.8388	23.3934
Cre12.g561000.t1.1	Peptidyl-prolyl cis-trans isomerase, cyclophilin-type	CYN28	35512	5	22.85	4	-0.445016	0.0126869	21.9338	21.7433	21.552	22.1953	22.0979	22.271
Cre12.g493550.t1.2	Thymidine kinase	THK3	229097	2	1.46	2	1.30119	0.0127056	19.2116	18.3781	17.6544	17.0937	17.084	17.1629
Cre02.g098800.t1.2			32898	2	7.59	2	-0.835925	0.0127227	18.3566	19.2363	19.1399	19.7496	19.7202	19.7708
Cre17.g729150.t1.2			31372	3	12.29	3	-0.315793	0.0127705	21.9267	21.9119	21.9678	22.1612	22.2901	22.3025
Cre09.g393350.t1.2			27032	5	31.27	5	-1.52523	0.0128155	20.1237	20.459	18.7788	21.0671	21.5616	21.3086
Cre11.g467612.t1.1			44818	5	19.86	5	0.416687	0.0128235	21.4327	21.4945	21.4014	21.2259	20.8723	20.9802
Cre01.g000350.t1.1	possible oxidoreductase		43102	10	40.57	10	0.476255	0.0128384	24.6183	24.5639	24.8178	23.9687	24.3253	24.2772
Cre13.g572900.t1.1	Oligoendopeptidase	THO3	85972	10	18.12	9	-0.361588	0.0128599	22.7186	22.5965	22.4536	22.9757	22.9677	22.9101
Cre09.g394350.t1.2	Nuclear pore protein	NUP155	175645	7	5.51	7	0.986879	0.012917	21.4752	21.8889	20.7692	20.4882	20.4538	20.2307
Cre02.g097900.t1.2	Aspartate aminotransferase	AST3	47076	29	70.33	29	-0.3097	0.0130145	25.9796	25.8782	25.9982	26.3052	26.2242	26.2558
Cre09.g402950.t1.1	Conserved in the Green Lineage	CGL21	47203	6	16.85	6	0.521154	0.0131546	22.6084	22.5228	22.5095	22.0401	22.284	21.7531
Cre17.g743897.t1.1	Peroxiredoxin	PRX7	42387	8	31.78	8	0.595693	0.0133758	23.5192	23.1804	23.192	22.4551	22.9797	22.6698
Cre01.g052100.t1.2	Chloroplast ribosomal protein L18	PRPL18	15789	6	37.93	6	0.5882	0.0134075	24.3309	24.7097	24.8059	24.1994	23.8072	24.0753
Cre07.g321400.t1.1	Membrane-associated hydroxyproline-rich glycoprotein 6	FAP113,MAW6	199244	20	17.4	18	-0.387687	0.0134765	24.025	24.1519	23.881	24.3377	24.5165	24.3668
Cre17.g698450.t1.2			38100	10	37.67	10	0.490584	0.0134866	22.7879	22.4921	22.8915	22.1261	22.3923	22.1813
Cre07.g340200.t1.1	Proton-gradient related-like	PGRL1	36073	13	46.25	13	0.374449	0.0134965	26.0853	25.9678	26.2042	25.8218	25.6326	25.6796
Cre15.g641200.t1.2	Mitochondrial substrate carrier protein	MCP28	32491	4	17.14	4	-1.18205	0.0135654	20.4016	19.9613	19.2978	21.4592	21.1749	20.5726
Cre13.g582201.t1.1			32363	3	10.1	3	0.630659	0.0135715	20.239	20.514	20.2193	19.9977	19.3751	19.7075
Cre02.g079700.t1.2	Aspartate carbamoyltransferase	PYR2	40985	9	35.48	9	-0.410221	0.0136056	22.909	22.9773	22.955	23.4051	23.1548	23.5122
Cre03.g155001.t1.1	isoamylase, starch debranching enzyme	ISA1	115680	5	6.04	5	0.760533	0.0136068	22.0764	21.8143	21.7804	21.4219	20.6603	21.3073
Cre01.g010400.t1.2	Flagellar Associated Membrane Protein 380	FAP380	20398	6	32.62	6	-0.38495	0.0136952	23.2444	23.2053	23.0137	23.5909	23.6134	23.4139
Cre08.g370650.t1.2	6-phosphogluconolactonase	PGL2	35812	9	37.68	9	-0.398594	0.0137969	22.6853	22.6019	22.8292	23.2351	23.1126	22.9645
Cre06.g272050.t1.2	Phosphoglycerate mutase, 2,3-bisphosphoglycerate-independent	PGM1,GPM1	66650	24	55.75	23	-0.331576	0.0138154	25.5133	25.5778	25.7176	25.907	25.9786	25.9178
Cre14.g612450.t1.2	Chloroplast ribosomal protein L15	PRPL15	26041	8	42.28	7	0.431424	0.0138636	25.5898	25.7611	25.8972	25.4399	25.344	25.17
Cre09.g388467.t1.1	Similar to GDP dissociation inhibitor GDI1		49524	16	44.8	16	-0.301307	0.0139036	24.4519	24.5063	24.5005	24.7732	24.8573	24.7321
Cre10.g436500.t1.2	SurE-like phosphatase/nucleotidase		32326	8	32.8	7	-0.3266	0.0139254	22.1068	22.0964	21.9378	22.3757	22.3247	22.4204
Cre03.g206929.t1.1	membrane associated metalloprotease involved in chloroplast development	EGY1	63447	2	4.5	2	0.48349	0.0140166	21.4856	21.4227	21.8491	21.0946	21.0131	21.1992
Cre06.g278196.t1.1			40719	1	2.52	1	-0.881113	0.0140387	18.2212	17.8964	17.3813	18.3752	18.778	18.989
Cre04.g224750.t1.2	Endosomal R-SNARE protein, Vamp7/Nyv1-family (R.III)	VAM1	24130	4	24.77	4	-0.468973	0.0140714	21.1794	21.3923	20.9649	21.764	21.5659	21.6136
Cre07.g348250.t1.2			61245	1	2.26	1	0.554431	0.0141776	17.5448	17.4648	17.9974	17.0421	17.0798	17.2218
Cre13.g602450.t1.2			23564	5	37.44	5	-0.541111	0.0141805	22.2043	22.2199	21.8161	22.4987	22.8311	22.5339
Cre10.g456750.t1.2	dehydroascorbate reductase		24897	4	23.89	4	0.336773	0.0142433	20.8554	20.836	20.8135	20.6151	20.5006	20.3788
Cre14.g630847.t1.1	Putative transaldolase, plastid form	TAL2	41821	21	68.42	20	0.349445	0.01427	26.4854	26.2575	26.3361	26.0264	26.0678	25.9364
Cre14.g619133.t1.1			68880	18	43.31	16	-0.338404	0.0143067	25.4821	25.2968	25.4311	25.788	25.7832	25.654
Cre01.g054150.t1.2	NADPH-dependent thioredoxin reductase	NTRC1	56965	6	15.11	5	1.12426	0.0143092	22.1355	21.6659	22.2178	20.2913	20.8256	21.5294
Cre01.g028900.t1.1			30083	4	18.45	3	0.829838	0.0143503	20.404	20.3195	20.6451	19.3214	19.3961	20.1615
Cre02.g077100.t1.2	Gamma-glutamylcysteine synthetase	GSH1	54032	8	20.88	7	0.30111	0.0143584	22.878	22.8582	22.865	22.6501	22.516	22.5318
Cre06.g264200.t1.2	Iron-sulfur subunit of mitochondrial succinate dehydrogenase	SDH2	32281	10	37.46	9	-0.313394	0.0143875	24.1127	24.0273	23.9476	24.39	24.3142	24.3235
Cre03.g157800.t1.1	conserved expressd thioredoxin-like protein, unusual active site WCNAC	TRX2	27228	1	3.61	1	-0.431473	0.0144104	17.5994	17.969	17.8943	18.1857	18.2379	18.3335
Cre12.g530650.t1.1	Glutamine synthetase	GLN2	41342	18	62.11	17	0.368539	0.0144665	27.0683	27.0919	27.3046	26.8731	26.7092	26.7769
Cre09.g415700.t1.2	Carbonic anhydrase 3	CAH3	33460	8	33.55	8	0.375415	0.0145446	23.9739	23.903	24.168	23.5622	23.7295	23.627
Cre12.g524400.t1.2			38728	5	28.64	4	0.46223	0.0145533	21.59	21.5179	21.3745	21.0513	20.815	21.2294
Cre01.g018350.t1.2			78901	1	1.43	1	0.496944	0.0145935	17.9942	18.1565	17.6705	17.4846	17.3436	17.5021
Cre03.g200543.t1.1	Mitochondrial substrate carrier protein	MCP15	42361	2	6.1	2	1.7355	0.0145941	20.0925	20.1393	20.1162	19.6344	17.6884	17.8186
Cre06.g251500.t1.2	Spermine synthase	SPS1	35142	8	35.99	8	0.793284	0.0147323	23.3988	23.0772	23.2602	22.9222	22.3971	22.0371
Cre10.g439150.t1.2	26S proteasome regulatory subunit	RPT5	47666	7	27.1	7	-0.550243	0.0147626	21.7477	22.3045	22.2283	22.6528	22.6118	22.6666
Cre17.g741200.t1.2	Microtubule plus-end binding protein EB1	EBP1	30817	3	15.71	3	-0.342102	0.0148489	21.3736	21.6232	21.5471	21.8797	21.8418	21.8487
Cre12.g525200.t1.2	Nucleolar protein, Component of C/D snoRNPs	NOP56	56268	19	44.93	19	0.487446	0.0148581	25.6717	25.7127	25.3085	25.1354	25.165	24.9302
Cre16.g694850.t1.2	N-acetylglutamate synthase	NGS1	47357	9	26.29	9	-0.360625	0.0149606	23.7615	23.774	23.8429	24.2644	23.9926	24.2033
Cre01.g020918.t1.1	Presequence protease	PREP1	117277	33	42.46	32	0.321084	0.0151003	25.8647	25.6958	25.7118	25.4276	25.3889	25.4926
Cre04.g223850.t1.2	Cytoplasmic DExD/H-box RNA helicase	HEL23	46265	13	37.78	13	-0.396026	0.0151228	24.5709	24.2603	24.5627	24.8977	24.8082	24.8762
Cre12.g512400.t1.1			89280	1	2.02	1	0.526059	0.0152698	18.8204	18.6937	18.3076	18.2071	18.0183	18.0182
Cre06.g288500.t1.2	Arabinosyl transferase on mono-arabinosylated hydroxyproline	RRA2	41780	6	16.85	6	-0.497158	0.0152873	21.1827	21.6664	21.5098	21.8589	22.0585	21.9329
Cre02.g079300.t1.2	AAA-ATPase of VPS4/SKD1 family	VPS4	48605	3	7.8	3	-0.683302	0.0153711	19.4659	19.0557	19.1625	19.7285	20.3058	19.6997
Cre09.g392500.t1.2			36706	6	25	6	-0.986503	0.0156769	23.3769	23.1559	22.3019	24.0714	24.0573	23.6655
Cre02.g093450.t1.2	Fructose-1,6-bisphosphate aldolase	FBA2	39138	8	36.49	8	0.601226	0.0156803	23.3853	23.4258	23.7554	22.7079	22.8157	23.2392
Cre17.g734548.t1.1	Pyruvate phosphate dikinase		104451	24	31.13	20	0.279798	0.015693	24.3224	24.4022	24.3458	24.0926	24.0712	24.0671
Cre07.g342150.t1.2	Glutamyl-tRNA reductase	HEMA1	57055	4	9	4	0.776312	0.0157005	21.5587	22.0557	21.4517	20.7307	20.6995	21.307
Cre10.g441400.t1.2	Nucleolar protein, Component of C/D snoRNPs	NOP58	55473	18	45.08	18	0.37978	0.0157615	25.8542	25.6798	25.5714	25.372	25.3824	25.2116
Cre02.g078100.t1.1	Eukaryotic initiation factor, eIF-5B	EIF5B1	176902	9	10.91	9	0.962948	0.0158421	22.1278	22.2873	21.4545	20.5363	21.2988	21.1457
Cre17.g737250.t1.2	U5 small nuclear ribonucleoprotein protein	EFG5	109245	12	18.1	11	-0.320929	0.0158779	22.5478	22.6419	22.4225	22.8775	22.8427	22.8548
Cre01.g012350.t1.2			153730	5	5.35	5	1.5868	0.0159071	20.6621	20.7124	18.9723	18.7189	18.2949	18.5725
Cre08.g376550.t1.2	Outer Arm Dynein Light Chain 7	DLR1	11928	1	11.43	1	-0.325512	0.0159504	20.4053	20.309	20.2262	20.6625	20.5543	20.7002
Cre02.g099150.t1.2	Alpha-SNAP, SNARE complex protein	SNAPA1	33726	6	18.15	6	-0.966759	0.0159987	21.1392	20.8582	21.8141	22.2144	22.5969	21.9004
Cre03.g199647.t1.1	Eukaryotic translation initiation factor 4A3		45594	14	35.84	12	-0.339124	0.0160031	23.5072	23.4099	23.5072	23.7359	23.7531	23.9525
Cre04.g219950.t1.2			43794	8	23.97	8	0.530686	0.0160228	22.7222	22.7724	23.2537	22.3371	22.3995	22.4197
Cre01.g002451.t1.1			34468	3	8.26	3	-0.328173	0.0160507	21.5721	21.7392	21.7861	21.9773	22.0419	22.0627
Cre12.g507550.t1.1	OctotricoPeptide Repeat Protein	OPR3,OPR121	72490	6	13.23	5	0.368	0.0160623	21.3716	21.3137	21.5061	21.0964	21.1105	20.8805
Cre07.g331250.t1.1			115609	2	3.79	2	1.39202	0.0161404	18.8416	18.7037	18.4586	16.4229	17.2487	18.1562
Cre03.g175250.t1.2	Squalene synthase	SQS1	52036	4	12.36	4	-0.455603	0.0162753	20.7888	20.8612	20.6309	21.4491	21.0473	21.1513
Cre03.g173000.t1.1			21433	3	28.31	2	0.609088	0.0163124	20.138	20.0501	20.3242	19.7988	19.6985	19.1877
Cre09.g395950.t1.2	Alternative oxidase	AOX1	38355	1	2.78	1	-0.4659	0.016376	17.6387	17.2682	17.3976	17.9075	18.0595	17.7352
Cre01.g027800.t1.2	Vacuolar ATP synthase subunit H	ATPVH	52969	9	20.52	9	-0.300253	0.0164224	23.6484	23.4802	23.5847	23.8957	23.8601	23.8583
Cre16.g687966.t1.1	Flagellar Associated Protein 5	FAP5	133398	3	3.75	3	0.618639	0.0164377	19.8104	20.0942	19.7764	19.5858	18.9473	19.292
Cre17.g731300.t1.2			27215	2	7.81	2	-0.479965	0.0166081	19.7739	19.4185	19.3819	19.9347	20.1719	19.9076
Cre04.g217932.t1.1	Chloroplast ribosomal protein L35	PRPL35	12082	1	12.28	1	0.342037	0.016623	21.4424	21.6258	21.3578	21.1334	21.1081	21.1584
Cre12.g560150.t1.2	Rab-like GTP-Binding Flagellar Associated Protein 353	FAP353	22599	10	67.98	10	-0.345	0.0167149	24.5115	24.5878	24.5482	24.8971	24.755	25.0303
Cre02.g094100.t1.2	Nucleoredoxin	NRX1	50497	10	32.26	9	-0.421194	0.0167457	22.3099	22.2472	22.0162	22.5903	22.4773	22.7693
Cre03.g171950.t1.1	Phosphoenolpyruvate carboxylase	PEPC2	131193	20	24.16	19	0.525831	0.0168278	24.1664	24.0986	23.6629	23.4444	23.3351	23.5709
Cre03.g188250.t1.2	ADP-glucose pyrophosphorylase small subunit	STA6	55344	29	57.59	27	0.308604	0.0168428	27.3075	27.2529	27.4283	27.067	27.0239	26.972
Cre17.g719900.t1.2	phosphoglucan water dikinase	PWD1	130607	22	26.29	22	-0.371191	0.0168892	23.9469	23.64	23.6799	24.1322	24.0939	24.1543
NP_042565.1	NADH dehydrogenase subunit 4 (mitochondrion)	nad4	48737	1	1.81	1	0.311685	0.0170198	19.9454	19.9874	20.076	19.7132	19.7613	19.5993
Cre03.g178150.t1.1	Calmodulin, radial spoke protein	CAM1	18296	5	47.24	5	-0.510125	0.0170556	22.0282	22.4748	22.4144	22.643	22.9365	22.8683
Cre12.g551050.t1.2			41120	1	3.14	1	0.362147	0.0170788	20.3484	20.3987	20.4285	19.9915	19.8956	20.2021
Cre05.g241655.t1.1			17619	2	17.96	1	-0.434812	0.0170855	18.6357	18.9527	18.6153	19.3135	19.0892	19.1055
NP_958370.1	ribosomal protein S19 (chloroplast)	rps19	10437	5	57.61	5	0.70602	0.0171215	23.7181	24.4827	24.2803	23.5885	23.5129	23.2616
Cre01.g004450.t1.2	conserved expressed membrane protein	CPLD42	29808	8	28.89	8	0.419968	0.017232	24.6967	24.7506	25.0724	24.4713	24.3397	24.4488
Cre09.g398700.t1.2	coclaurine N-methyltransferase	CPLD27	42711	3	10.27	3	-0.66255	0.0172513	19.2948	18.9468	19.0216	19.3614	19.826	20.0634
Cre03.g171350.t1.2	SEC61-alpha subunit of ER-translocon	SEC61A	52504	8	20.17	8	-0.326854	0.0172978	23.9705	23.9832	23.7756	24.2902	24.1941	24.2256
Cre06.g263250.t1.1			322936	20	75.28	17	0.594884	0.0173397	27.5026	27.5158	27.0367	26.9192	26.5024	26.8489
Cre06.g267850.t1.2	Phospholipid scramblase	PLS1	62612	1	2.71	1	-0.634854	0.0173877	17.5174	16.9975	17.1831	17.5483	18.0401	18.0142
Cre09.g405050.t1.2	Vacuolar ATP synthase subunit D	ATPVD2	29669	9	30.48	9	-0.290337	0.0174294	23.5926	23.6162	23.6705	23.9937	23.8655	23.8911
Cre01.g042050.t1.2	Methionine sulphoxide reductase. Possibly a selenoprotein		22050	1	4.85	1	0.319281	0.0174444	19.3536	19.5198	19.5752	19.1792	19.1337	19.1779
Cre12.g533100.t1.1			20531	1	5.61	1	0.328881	0.0174724	20.2428	20.2277	20.2269	20.0486	19.801	19.8612
Cre02.g097800.t1.1	Bicarbonate ABC transporter	HLA3	146837	31	27.17	31	2.12647	0.0174905	26.0996	24.6393	23.5209	22.5798	22.1165	23.1841
Cre04.g220200.t2.1			107991	12	15.04	11	-0.400421	0.0176017	22.8265	22.8259	22.5549	23.1784	23.2337	22.9965
Cre03.g208000.t1.1			12764	2	17.89	2	-0.288993	0.0176383	22.8532	22.9624	22.8896	23.2519	23.1736	23.1467
Cre12.g506000.t1.2	Flagellar Outer Arm Dynein Intermediate Chain 2	DIC2	63534	2	4.41	2	-0.514426	0.0176956	19.6305	19.4508	19.1788	19.9214	20.1265	19.7554
Cre11.g467531.t1.1			44183	9	28.98	9	-0.558068	0.0177295	22.5721	23.1	22.5912	23.3419	23.1681	23.4276
Cre14.g611700.t1.1	Plastid lipid associated protein	PLAP8	126727	4	4.06	4	0.496327	0.0177581	20.2871	20.2923	20.2702	19.571	19.6867	20.1029
Cre07.g342350.t1.2	3',5'-cyclic-nucleotide phosphodiesterase	PDE14	89224	8	14.27	8	0.450506	0.0178362	21.9188	22.0918	21.9238	21.6617	21.2704	21.6507
Cre08.g362450.t1.2	Alpha-amylase	AMYA2,AMA2	77556	23	38.24	21	-0.399611	0.0179566	24.8389	24.6499	24.9869	25.344	25.131	25.1995
Cre09.g395362.t1.1			105757	2	2.91	2	-0.676893	0.0181486	19.44	20.1539	19.4294	20.4012	20.3146	20.3381
Cre17.g710800.t1.2	iron-sulfur cluster assembly protein	NFU3	51683	4	11.09	4	-0.984378	0.0181706	19.5322	20.3092	20.5613	20.7302	21.364	21.2617
Cre04.g229300.t1.1	rubisco activase	RCA1	45029	27	76.23	26	0.317206	0.0182296	27.2741	27.0996	27.2302	26.9341	26.794	26.9242
Cre10.g437150.t1.2	PPR-Cyclin protein	PPR6	105233	2	2.08	2	1.49628	0.0182314	19.6774	18.9238	18.6525	16.6602	17.837	18.2677
Cre09.g407801.t1.1	ABC1/COQ8 ser/thr kinase	AKC1	51457	3	6.58	3	-0.585536	0.0183037	19.2649	18.8153	19.4017	19.7153	19.9307	19.5926
Cre06.g252450.t1.1			38787	6	21.45	5	0.402288	0.0183405	21.5624	21.7896	21.9071	21.4722	21.3072	21.2729
Cre03.g144987.t1.1			166800	1	0.89	1	-0.619323	0.018401	16.6691	16.7494	16.0641	17.0937	17.084	17.1629
NP_958416.1	ribosomal protein S12 (chloroplast)	rps12	14603	2	6.02	2	0.493641	0.0184121	23.6687	24.1517	23.7863	23.5134	23.3434	23.269
Cre16.g675650.t1.2	Aldehyde dehydrogenase	ALD8	58161	14	34.9	12	-0.331407	0.0184412	25.1774	25.1069	25.0749	25.5537	25.3097	25.49
Cre03.g156750.t1.2	T-complex protein 1, epsilon subunit	CCT5	59050	10	20.34	10	-0.294756	0.0186355	23.6482	23.5721	23.6796	23.9869	23.8442	23.9531
NP_958368.1	ribosomal protein L23 (chloroplast)	rpl23	11186	6	57.89	6	0.397011	0.0187195	24.8276	25.129	25.0998	24.7536	24.5698	24.5418
Cre06.g278210.t1.1	Phosphoglucomutase	GPM1	64561	25	42.5	25	-0.288884	0.0187839	26.445	26.4498	26.5365	26.7653	26.6989	26.8338
Cre02.g101950.t1.2	tRNA (uracil-5)-methyltransferase		85441	8	13.47	8	0.64444	0.0188454	22.6779	22.1838	22.7158	22.1544	21.6236	21.8661
Cre08.g359350.t1.2	Biotin carboxylase	CARB1	56195	31	63.3	30	0.397058	0.0188565	27.7422	27.6666	28.0136	27.5117	27.3472	27.3725
Cre05.g241950.t1.2	Voltage-dependent anion-selective channel protein	VDAC2	28550	20	84.78	19	-0.319959	0.0188673	26.4921	26.441	26.5503	26.7311	26.7683	26.944
Cre01.g045640.t1.2			48578	3	7.02	3	1.10884	0.0189357	20.9518	20.2513	20.1417	18.679	19.5629	19.7763
Cre12.g552550.t1.1			18585	1	16.76	1	-0.630031	0.0189821	18.7728	18.3374	18.0352	19.1361	18.9059	18.9935
NP_958369.1	ribosomal protein L2 (chloroplast)	rpl2	30898	14	50.36	14	0.423178	0.018986	26.2446	26.5904	26.5539	26.1766	26.0044	25.9385
Cre03.g189800.t1.2	Peptidyl-prolyl cis-trans isomerase, cyclophilin-type	CYN38	44695	19	60.29	18	-0.284681	0.0190219	26.7419	26.6732	26.826	27.0431	27.0065	27.0455
Cre13.g580850.t1.2	Chloroplast ribosomal protein L22/L18	PRPL22	18925	5	29.71	5	0.286429	0.0190221	23.3112	23.3568	23.3712	23.1324	23.067	22.9804
NP_958390.1	ribosomal protein S2 (chloroplast)	rps2	24366	8	44.71	8	0.415477	0.0190903	25.1098	25.4719	25.2549	25.005	24.8071	24.7781
Cre06.g259850.t1.2	Putative chloroplast ribosomal protein L29	PRPL29	14937	5	35.07	5	0.343492	0.0191205	23.3451	23.5945	23.5664	23.0923	23.2299	23.1533
Cre09.g394750.t1.2	Chloroplast Ribosomal Protein S1	PRPS1	48299	20	45.87	19	0.346496	0.0192264	25.9501	25.8583	26.1509	25.6797	25.5894	25.6507
Cre12.g528750.t1.2	Cytosolic 80S ribosomal protein L12	RPL12	17605	6	42.77	6	0.293384	0.0192832	26.3226	26.3433	26.3501	26.14	25.9535	26.0424
Cre02.g092150.t1.2	Chlamydomonas SHOC2/SUR8-like LRR	CSL	48787	1	2.26	1	-0.559659	0.0193118	18.5917	18.378	18.3056	18.6833	19.289	18.9819
Cre06.g252000.t1.2	Leucine Zipper Transcription Factor Like 1	LZTFL1	35717	4	15.64	4	0.438882	0.0193601	21.5409	21.4649	21.9128	21.1687	21.2111	21.2223
Cre09.g402552.t1.1	NADH:ubiquinone oxidoreductase ND4L subunit	NUO11	24242	1	5.29	1	0.509375	0.0194624	20.4737	20.5923	20.6058	20.0951	19.737	20.3116
Cre03.g167400.t1.2			33544	3	14.83	3	0.641724	0.0195059	20.1143	20.3677	20.3661	19.3426	20.0591	19.5212
Cre01.g004300.t1.2	Asparagine synthase	ASN1	64898	20	46.02	20	0.328403	0.0195207	25.164	25.026	25.0433	24.8838	24.6747	24.6896
Cre10.g424750.t1.2	Pyruvate phosphate dikinase	PPD1	96689	3	5.6	3	-1.83475	0.0196237	17.8317	17.7078	18.3614	18.4277	20.4867	20.4908
Cre13.g578150.t1.2	Regulator of ribonuclease activity		19223	3	17.58	3	0.571971	0.0196673	22.0758	22.0399	22.2379	21.1636	21.7066	21.7675
Cre16.g683150.t1.2			17142	1	6.37	1	0.290712	0.0196748	19.4929	19.5356	19.5523	19.207	19.1671	19.3345
Cre06.g278183.t1.1			60202	3	6.48	3	1.10506	0.0196939	19.6198	20.5302	20.0839	19.3421	19.2671	18.3094
Cre08.g373250.t1.2	20S proteasome alpha subunit B	POA2	25409	6	42.98	5	-0.384674	0.0197868	21.8788	21.6037	21.6176	22.101	22.1956	21.9576
Cre12.g507400.t1.2	predicted protein	CGL105	76575	9	18.29	8	-0.507731	0.0197966	22.0367	22.0908	21.908	22.6819	22.1912	22.6857
Cre12.g520600.t1.2	Chloroplast Ribosomal Protein S6	PRPS6	19071	2	21.64	2	0.316676	0.0197974	23.2299	23.1593	23.2323	22.9764	22.9414	22.7536
Cre11.g467707.t1.1	Mitochondrial F1F0 ATP synthase, delta subunit	ATP4	21172	5	49.01	4	-0.403927	0.0198798	22.4475	22.7389	22.7511	22.9091	23.0847	23.1555
NP_958402.1	ribosomal protein S3 (chloroplast)	rps3	81855	35	41.71	33	0.375412	0.0199826	27.3791	27.578	27.3822	27.211	27.0889	26.9132
Cre02.g095400.t1.2			39429	1	5.74	1	0.836137	0.0200069	19.1269	19.3239	19.1568	17.8105	18.4104	18.8784
Cre12.g483650.t1.2			50448	9	24.67	7	-0.397625	0.020028	22.738	22.3491	22.4581	22.9034	22.8605	22.9741
Cre10.g425700.t1.2			85148	2	4.12	2	1.69671	0.0200517	19.7818	20.3431	18.1398	17.7786	17.594	17.802
Cre01.g025450.t1.2	Nexin-dynein regulatory complex 9	DRC9	46397	2	6.9	2	0.600612	0.0200864	19.5361	19.3506	19.7533	18.8725	18.6755	19.2901
Cre03.g175750.t1.2			53515	3	10.54	3	-0.400339	0.0201766	19.6205	19.5707	19.9559	20.1471	20.0856	20.1154
Cre12.g514850.t1.2	Heat shock protein 90C	HSP90C	89354	33	43.21	30	-0.277143	0.020219	25.4433	25.3254	25.3965	25.695	25.6868	25.6148
NP_958395.1	ribosomal protein S9 (chloroplast)	rps9	21031	8	70.16	8	0.330385	0.0202204	25.8835	25.8515	25.9234	25.6176	25.6536	25.396
Cre14.g615800.t1.2			91637	3	4.3	1	0.343442	0.0202317	19.1136	19.2658	19.3328	18.7729	18.9181	18.9909
Cre06.g286250.t1.2	Mitochondrial substrate carrier protein	MPC1	32083	6	27.6	5	-0.378354	0.0203233	21.7989	21.9861	21.6399	22.0903	22.2399	22.2297
Cre09.g416050.t1.2	Argininosuccinate synthase	AGS1	49021	21	52.38	21	-0.298437	0.0203335	26.1232	26.0462	26.2136	26.4946	26.3628	26.4208
Cre05.g242300.t1.2	Eukaryotic translation initiation factor 3, subunit D	EIF3D	61653	14	30.16	14	0.320708	0.0203442	24.4012	24.2614	24.379	24.0582	23.9033	24.118
Cre17.g728100.t1.2			50187	7	20.96	6	-0.318679	0.020357	21.7433	21.7263	21.5076	21.9858	21.9721	21.9754
Cre15.g635850.t2.1	Mitochondrial F1F0 ATP synthase, gamma subunit	ATP3	35093	13	51.23	13	-0.324123	0.0204209	26.3276	26.1034	26.1973	26.4901	26.6258	26.4847
Cre07.g326400.t1.2			25422	1	3.81	1	-0.496025	0.0204496	19.1222	18.6154	18.645	19.3461	19.3158	19.2088
Cre13.g603700.t1.2	Actin, flagellar inner arm dynein subunit	DII4	41836	19	64.19	19	-0.311961	0.0204901	26.2171	26.1984	26.3758	26.6319	26.4876	26.6078
Cre07.g338451.t1.1	Fructose-1,6-bisphosphatase	FBP1	42321	11	48.51	11	-0.592543	0.0205799	23.6704	23.5222	23.2685	24.3246	24.1813	23.7329
Cre02.g116250.t1.1			20144	1	6.77	1	-0.37554	0.0206745	19.7039	19.7844	19.6977	20.0098	19.9854	20.3173
Cre01.g025250.t1.1	Riboflavin kinase	RFK2	42128	6	18.72	5	-0.327973	0.0207005	22.7297	22.477	22.5468	22.8473	22.9649	22.9252
Cre16.g652100.t1.2	Methionine aminopeptidase	MAP2	55249	5	16.86	5	0.394616	0.0208096	22.1673	22.2249	22.0231	21.5468	21.7798	21.9049
Cre11.g476650.t1.1	pullulanase-type starch debranching enzyme	PUL1	119890	9	9.2	9	-0.401928	0.0208415	21.5872	21.7128	21.6709	21.8451	22.2569	22.0746
Cre12.g528950.t1.1	Puf protein	PUF1	84370	3	6.78	3	0.809495	0.0208807	20.3568	20.4135	20.0397	19.7876	18.8932	19.7008
Cre17.g741000.t1.2			27067	2	15.16	2	-0.537707	0.0209495	21.6026	21.1003	21.655	21.903	21.9404	22.1275
Cre10.g430501.t1.1			72891	26	47.83	25	0.266036	0.0210013	25.8091	25.6994	25.7297	25.4873	25.4803	25.4725
Cre02.g096850.t1.2			19778	1	9.2	1	-0.483031	0.0210051	17.5543	17.8714	17.4508	17.9037	18.2563	18.1657
Cre07.g337650.t1.2	Mitochondrial pyruvate dehydrogenase complex, E1 component, alpha subunit	PDC1	43710	12	32.07	9	-0.301199	0.0210688	24.0191	24.0176	24.1566	24.3538	24.2912	24.4519
Cre16.g689647.t1.1	Argonaute-like protein	AGO3	108342	9	11.21	8	0.281626	0.021126	22.5262	22.4322	22.3661	22.1552	22.1939	22.1306
Cre10.g422000.t1.2	tRNA (guanine-N2)-methyltransferase		63527	4	8.18	4	0.766191	0.0211711	20.7574	20.7862	20.5235	20.1674	20.2334	19.3676
Cre12.g514600.t1.1			74951	1	1.67	1	0.42975	0.0213919	18.2839	18.4626	18.6628	18.2149	17.9427	17.9625
Cre07.g353700.t1.2			58273	1	3.6	1	0.565959	0.0214202	19.3195	19.722	19.0545	18.718	18.7562	18.9239
Cre12.g486300.t1.2	Photosystem I reaction center subunit L	PSAL	20285	4	32.65	4	-0.311151	0.0214229	26.6226	26.6336	26.5376	26.9501	26.9992	26.7779
Cre09.g391838.t1.1			45479	1	3.67	1	-0.823386	0.0214523	17.9291	17.779	17.1622	18.1858	18.8653	18.2894
Cre12.g487700.t1.2			76947	4	7.83	4	-0.41942	0.0214874	20.9922	20.7121	21.1087	21.2259	21.4024	21.4429
Cre06.g249250.t1.2	Cytosolic 80S ribosomal protein L7ae	RPL7AE	13623	2	30.71	1	-0.357865	0.0215557	19.4244	19.2992	19.1994	19.5147	19.7844	19.6976
Cre11.g467535.t1.1	Mitochondrial substrate carrier protein	MCP26	43976	13	33.41	13	-0.37906	0.0215592	25.1723	25.2659	25.1449	25.7504	25.3764	25.5936
Cre12.g509000.t1.1	Mitogen-Activated Protein Kinase 3	MAPK3	39755	5	15.86	3	0.499991	0.021597	20.4804	20.8501	20.3711	19.9567	19.9843	20.2606
Cre08.g378250.t1.2	S-adenosyl-L-methionine-dependent methyltransferase		33205	1	4.26	1	-0.400011	0.0216218	19.218	19.5232	19.6384	19.8742	19.8586	19.847
Cre09.g402404.t1.1			17825	1	8.23	1	0.517224	0.0217086	19.4634	19.5623	19.7965	18.9783	18.898	19.3941
Cre12.g531500.t1.2	Nexin-dynein regulatory complex 3	DRC3	60409	1	3.05	1	-0.417629	0.021829	17.9092	18.0148	18.0656	18.1624	18.57	18.5101
Cre16.g656300.t1.1	dihydropicolinate (DAP) reductase	DPR1	33429	2	7.94	2	0.962145	0.02187	20.224	19.6001	20.4375	18.8138	19.6834	18.8779
Cre01.g016300.t1.1	Calmodulin-like protein	CAM3	36170	9	32.62	9	-0.395543	0.021934	24.4989	24.3267	24.4798	24.9384	24.9458	24.6078
Cre15.g635067.t1.1			87091	9	15.99	9	0.922676	0.0221099	23.1414	22.9302	22.4679	21.3389	22.095	22.3376
Cre12.g526800.t1.2	6-phosphogluconate dehydrogenase, decarboxylating	GND1	61025	18	41.87	18	-0.2805	0.0221633	25.052	25.0278	24.9888	25.3767	25.2113	25.3221
Cre13.g586050.t1.1			79712	7	15.71	5	1.28654	0.0221698	21.1219	20.7175	21.2249	18.8486	19.8213	20.5348
Cre12.g560950.t1.2	Photosystem I reaction center subunit V	PSAG	13223	4	25.4	4	-0.481492	0.0222301	26.8622	27.3967	27.033	27.5976	27.4731	27.6657
Cre08.g372450.t1.2	Photosystem II Oxygen Evolution Enhancer protein 3	PSBQ	21824	10	40.2	10	-0.388174	0.0222534	28.6769	28.8516	28.5914	29.161	29.2135	28.91
Cre06.g306550.t1.1			92301	2	2.56	2	0.695619	0.0222817	20.1275	20.5902	20.9248	19.6744	19.7813	20.1
Cre17.g730950.t1.2	Kinesin-II Motor Protein	FLA10	86672	11	18.32	8	-0.46034	0.0223165	21.8412	22.2912	22.0441	22.3464	22.6408	22.5702
Cre02.g083950.t1.1	Plastid-specific ribosomal protein 3	PSRP3	33366	15	56.38	15	0.31522	0.0223525	25.7095	25.5537	25.7585	25.3718	25.4358	25.2684
Cre16.g662902.t1.1			59038	2	7.43	2	0.743845	0.0224519	19.7274	18.8859	19.0152	18.4793	18.2605	18.6571
Cre03.g171050.t1.1	Glycosyl hydrolase	GHL1	57132	9	22.24	9	-0.530381	0.0228089	21.5405	22.1623	21.8931	22.3594	22.3034	22.5242
Cre04.g213251.t1.1			23979	2	9.59	2	0.333826	0.0228395	22.0168	21.7828	21.9135	21.693	21.496	21.5227
Cre01.g031100.t1.2	conserved expressed protein, SHOOT1 homolog	TEF30	37030	15	47.01	15	-0.276488	0.0228803	24.5248	24.4691	24.5118	24.6845	24.8378	24.8129
Cre07.g332300.t1.2	alpha-glucan water dikinase	GWD2	124092	16	24.66	13	0.406715	0.0229491	24.1745	24.2287	23.9011	23.8361	23.7057	23.5423
Cre07.g326100.t1.2			42913	1	5.47	1	0.390152	0.0231346	18.404	17.9783	18.2343	17.8329	17.8076	17.8057
Cre11.g467527.t1.1			57623	1	1.55	1	-0.69868	0.0231596	16.9507	16.8577	16.7478	17.0367	17.8953	17.7203
Cre13.g587100.t1.2	Phycocyanobilin ferredoxin oxidoreductase-like protein	PCYA1	61338	4	10.07	4	0.306745	0.0231908	20.4685	20.2763	20.2405	19.9746	20.034	20.0565
Cre07.g322700.t1.2			36381	1	3.03	1	0.591195	0.0231927	18.5933	18.2473	18.8489	18.2053	17.7362	17.9744
Cre03.g151200.t1.2	Conserved in the Green Lineage and Diatoms	CGLD16	11821	1	10	1	0.427873	0.0233047	20.7288	20.9148	21.2084	20.4901	20.4858	20.5925
Cre10.g430150.t1.2	Photosystem-II repair protein	LPA1	49556	10	22.72	10	0.317158	0.0236854	23.5561	23.582	23.8158	23.3371	23.3187	23.3466
Cre07.g328400.t1.2			48310	2	7.05	2	-0.604052	0.0237042	19.2949	19.3796	19.1774	20.319	19.7528	19.5923
Cre02.g109550.t1.2	Homoserine dehydrogenase	HSD1	40338	1	3.17	1	0.319868	0.0238682	19.2722	19.0206	19.0281	18.8136	18.7467	18.801
Cre01.g015350.t1.1	Light-dependent protochlorophyllide reductase	POR1	41871	20	58.94	20	-0.325108	0.0239764	26.3502	26.1495	26.382	26.7188	26.585	26.5532
NP_042566.1	NADH dehydrogenase subunit 5 (mitochondrion)	nad5	59048	4	6.78	3	0.288499	0.0244206	22.777	22.8897	22.856	22.4712	22.5284	22.6575
Cre10.g462950.t1.2	Chloroplast ribosomal protein L33	PRPL33	11411	2	18.81	2	0.668857	0.0244287	22.385	22.3151	22.4043	22.104	21.2198	21.774
Cre16.g680230.t1.1	SEC61-gamma subunit of ER translocon	SEC61G	7668	2	23.53	2	-0.305354	0.024498	22.3074	22.5448	22.5051	22.8015	22.7243	22.7476
Cre02.g113700.t1.2			33787	2	8.03	2	0.317215	0.0245193	19.836	19.754	19.8999	19.5245	19.634	19.3798
Cre03.g180850.t1.2	COP-II coat subunit	SEC23A	84977	6	12.07	6	-0.460852	0.0246389	21.4339	21.2097	20.9149	21.7691	21.6204	21.5516
Cre06.g288800.t1.2			32933	1	5.86	1	-0.626704	0.0247782	18.5815	18.1365	17.8336	18.6166	18.9793	18.8358
Cre12.g485550.t1.2			36948	4	12.98	4	0.535041	0.0248138	22.0418	21.669	21.6303	20.9772	21.2624	21.4964
Cre16.g679750.t1.2			31164	2	6.8	2	-1.54768	0.0248404	20.6833	18.9513	18.7178	21.1535	20.6874	21.1547
Cre08.g378900.t1.2	NADH:ubiquinone oxidoreductase ND3 subunit	NUO3	30185	2	10.75	2	0.350378	0.0248757	22.0655	22.3256	22.2666	21.9546	21.7284	21.9235
Cre02.g101400.t1.2	Clathrin Heavy Chain	CHC1	189753	29	22.74	28	1.09974	0.0248898	25.0959	24.8929	23.7021	23.6668	23.4418	23.283
Cre12.g490850.t1.1			113573	4	5.15	4	1.89539	0.0251771	20.7646	20.7535	20.3251	19.577	19.4088	17.1712
Cre12.g538850.t1.1	Similar to Echinoderm Microtubule Associated Protein Like 5		127458	2	1.56	2	-0.969745	0.0253673	17.8223	18.4682	19.1808	19.5504	19.4135	19.4166
Cre06.g278236.t1.1	Putative ubiquinone / menaquinone biosynthesis methyltransferase		29462	4	19.55	4	0.453975	0.0254596	21.3047	21.2458	21.717	20.8642	20.9531	21.0883
Cre06.g304500.t1.2	Zygote-specific protein	ZYS4	40407	5	20.56	4	-0.75322	0.0254668	21.0085	20.8952	20.0882	21.4091	21.5582	21.2844
Cre08.g378150.t1.1	Glucose-6-phosphate dehydrogenase	GLD2	66411	7	14.38	6	-0.326242	0.0255043	21.268	21.1442	21.1642	21.6255	21.3519	21.5777
Cre06.g258800.t1.1	Hydroxyproline-rich glycoprotein component of the outer cell wall	GP2	132090	28	25.66	27	0.595592	0.0259704	26.4065	27.1105	26.4328	26.0636	26.0648	26.0347
Cre06.g251300.t1.2	U6 snRNA-associated Sm-like small nuclear riboprotein LSm4	SMP6B	14744	1	13.43	1	-0.89529	0.0260252	17.882	19.1369	18.6337	19.4772	19.4478	19.4135
Cre07.g315100.t1.2			13789	1	12.88	1	-0.362186	0.0260383	18.6384	18.7751	18.7376	19.2576	19.0941	18.886
Cre09.g405800.t1.2			21207	1	6.09	1	0.287121	0.0261406	19.4285	19.4529	19.4661	19.1386	19.0606	19.2869
Cre12.g494450.t1.2	Chloroplast ribosomal protein S16	PRPS16	14448	4	30.47	4	0.369113	0.0262588	24.3904	24.6737	24.5621	24.0014	24.2761	24.2414
Cre07.g325450.t1.1			68565	1	3.01	1	-0.381189	0.0262942	18.4209	18.7479	18.5546	18.8418	18.9082	19.1171
Cre11.g467773.t1.1			20337	4	19.8	3	-0.986618	0.0264858	21.2425	20.1902	21.4502	22.0072	21.7227	22.1128
Cre13.g576760.t1.1			38845	2	8.87	2	-0.601531	0.0265642	20.9335	21.3447	20.7536	21.5799	21.8986	21.3579
Cre07.g317150.t1.2	Dual-specificity protein phosphatase	MKP7	38448	1	5.09	1	-0.500575	0.0267333	18.4168	18.3103	18.7231	18.8221	18.8645	19.2652
Cre04.g214150.t1.1	Thiazole biosynthetic enzyme	THI4	36893	16	60.78	15	-0.767661	0.0268362	24.9198	24.5792	24.2357	25.4351	25.7111	24.8915
Cre12.g541800.t1.2			94631	12	21.32	11	-0.580285	0.0268675	22.2821	21.9887	22.6644	22.6718	22.9577	23.0466
Cre03.g174300.t1.2			27915	2	7.89	2	-1.00116	0.0269359	17.8434	18.1107	19.1867	19.4633	19.2575	19.4235
Cre10.g438200.t1.2			112112	2	2.14	2	0.298931	0.0270348	19.7933	19.6378	19.7897	19.357	19.4131	19.5538
Cre07.g355600.t1.1	NADPH dependent thioredoxin reductase	NTR3	36529	6	29.77	6	0.294207	0.0270357	22.351	22.3147	22.2909	22.1639	21.921	21.989
Cre06.g250800.t2.1	C1, subunit of the circadian RNA-binding protein CHLAMY1	CRB1	39216	6	22.62	6	-0.554585	0.0270532	21.9351	21.8446	21.8789	22.7511	22.5376	22.0336
Cre16.g677026.t1.1	Pyruvate dehydrogenase E1 beta subunit	PDH1	38151	11	34.28	11	-0.28643	0.027111	24.638	24.547	24.7517	24.9448	24.8659	24.9853
Cre09.g393173.t1.1	Early light-inducible protein	ELI2	18747	4	27.43	4	0.335238	0.0272039	24.0666	24.2881	24.4017	23.9567	23.8698	23.9241
Cre11.g467547.t1.1			82967	19	31.19	16	0.374518	0.0272325	23.8	23.5737	23.8806	23.2826	23.3042	23.5439
Cre07.g344050.t1.1			147917	3	3.79	3	1.33037	0.0272499	20.0845	20.0225	18.8207	17.7782	19.0502	18.1082
Cre06.g311900.t1.2	RAB-Like GTP binding Protein	RAB7	23142	9	46.12	9	-0.256166	0.0273062	22.9175	22.9359	23.017	23.2333	23.1556	23.2499
Cre12.g540200.t1.2	DEAD/DEAH box helicase	HEL58	112660	2	2.33	2	0.40971	0.0275673	19.0968	19.4284	19.0866	18.7772	18.6475	18.958
Cre13.g562850.t1.2	Chloroplast-localized protein similar to Arabidopsis Thylakoid Formation1	THF1	28595	9	43.23	9	0.308436	0.0276583	24.9704	25.029	25.2276	24.7619	24.7086	24.8312
Cre10.g420750.t1.2	Cytosolic 80S ribosomal protein L30	RPL30	12001	8	59.09	8	0.299729	0.0277255	25.8202	25.9914	25.976	25.7293	25.5282	25.6311
Cre05.g234639.t1.1	T-complex protein 1, delta subunit	CCT4	57074	14	36.69	14	-0.313237	0.0278164	24.1538	24.1042	23.8777	24.3664	24.3091	24.3999
Cre09.g411900.t1.1	Serine hydroxymethyltransferase	SHMT3	52743	18	42.3	17	-0.314746	0.0278852	25.3548	25.088	25.1964	25.5748	25.573	25.4357
Cre13.g569200.t1.2	54kDa Subunit of the Signal Recognition Particle	SRP54	55072	2	4.77	2	0.469809	0.0279157	19.8559	19.8482	20.0675	19.6999	19.5083	19.154
Cre10.g435300.t1.2	Aspartyl aminopeptidase-like protein	AAP1	57120	7	23.84	7	0.326479	0.0280155	22.7174	22.4968	22.5467	22.3113	22.1193	22.3507
Cre16.g677000.t1.2	Heat shock protein 70E	HSP70E	84152	28	44.57	26	-0.308498	0.0280292	25.8032	25.6962	25.5191	26.0096	25.9333	26.0011
Cre06.g268750.t1.2	Malate dehydrogenase, decarboxylating	MME1	69884	6	12.87	6	1.09375	0.0281154	21.4252	21.5682	21.5337	19.4975	20.8395	20.9088
Cre09.g400400.t1.1			29155	2	6.2	2	-0.320032	0.0282104	19.6353	19.7067	19.9268	20.1365	20.0183	20.0741
Cre07.g335400.t1.1			69839	17	37.56	17	0.279531	0.028261	24.4369	24.3626	24.4984	24.2154	24.196	24.0479
Cre06.g257150.t1.2	Cytosolic 80S ribosomal protein L37a	RPL37A	10277	2	29.35	2	0.405876	0.0283365	22.6974	23.0841	22.9671	22.6815	22.4044	22.445
Cre09.g394399.t1.1			84446	9	16.16	8	0.405713	0.0283693	22.1891	22.5933	22.1581	21.8645	21.966	21.8928
Cre01.g002300.t1.2	Cyclophilin	CYN19-2	18380	10	56.98	8	-0.297736	0.0283834	25.0545	25.294	25.1841	25.5393	25.4831	25.4034
Cre04.g223100.t1.2	Carbonic anhydrase	CAH1	41628	15	43.77	15	0.708974	0.0284112	27.4732	27.3066	27.5472	26.3686	26.5456	27.2859
Cre05.g245900.t1.2	Branched-chain amino acid aminotransferase	BCA2	42528	15	42.68	13	0.289739	0.028662	24.2816	24.055	24.2505	23.9479	23.8703	23.8998
Cre15.g643550.t1.2	Pyridoxin biosynthesis protein	PDX1	31543	10	25.68	10	0.642436	0.0287279	23.7627	23.5775	23.0962	23.1465	22.7919	22.5707
Cre02.g079600.t1.2	Phenylalanyl-tRNA synthetase	TSF2	48861	9	30.41	9	0.495944	0.0288645	23.8583	23.5823	23.8876	23.4202	23.4663	22.9539
Cre06.g281600.t1.2	Low-CO2-inducible protein 23	LCI23	82822	5	9.51	4	-1.82767	0.028945	18.3496	18.6112	18.5523	19.2496	19.8886	21.8579
Cre06.g261800.t1.2	Prephenate dehydratase		40500	12	44.12	11	0.368835	0.0289545	24.2333	24.1148	24.3148	23.6319	23.9603	23.9642
Cre06.g273300.t1.2	Threonyl-tRNA synthetase	TST1	79405	17	27.71	17	-0.380427	0.0290249	24.1243	23.9373	24.2769	24.614	24.541	24.3248
Cre03.g156050.t1.2			28631	3	15.99	3	0.541309	0.0291305	21.9708	21.8773	22.2465	21.1843	21.4723	21.8141
Cre03.g162800.t1.2	Low-CO2-inducible membrane protein	LCI1	21359	4	15.1	4	-1.42404	0.0291538	21.6349	21.7262	21.7507	22.3652	22.6812	24.3374
Cre12.g510050.t1.2	Copper target homolog 1, chloroplast precursor, functional variant	CTH1	47178	14	39.6	14	0.368953	0.0291887	24.3257	24.1962	24.3635	24.0832	23.9914	23.7038
Cre07.g326450.t1.1	Subunit of Retromer complex	VPS5B	67542	1	1.59	1	0.509258	0.0292732	19.184	19.0697	19.1941	18.2657	18.7403	18.9141
Cre02.g113200.t1.1	Glutamine synthetase	GLN1	54500	17	43.94	17	-0.269372	0.0293394	26.1671	26.0914	26.2192	26.4864	26.3359	26.4635
Cre01.g006950.t1.1	Fructose-1,6-bisphosphate aldolase	FBA1	42063	11	30.69	11	0.294373	0.0293918	25.2086	25.0192	25.2075	24.9423	24.7795	24.8304
Cre12.g542300.t1.2	Glycerate kinase	GLYK1	45195	6	24.94	6	0.535932	0.0293947	22.1507	22.4212	22.5328	21.4928	21.909	22.0952
Cre08.g382350.t1.2	UMAMIT (Usually Multiple Acids Move In and Out Transporters) type transporter	EZY14	46123	3	10.43	3	-0.48717	0.0295738	21.0564	20.9504	20.4571	21.2617	21.3723	21.2914
Cre03.g190100.t1.1	Eukaryotic translation initiation factor 3, subunit B	EIF3B	82762	23	42.76	23	0.270973	0.0296789	24.8066	24.785	24.6803	24.5505	24.3925	24.5159
Cre04.g219250.t1.2	Intraflagellar transport protein 52	IFT52	50394	5	13.44	5	-0.761479	0.0296929	20.328	20.8019	20.6564	21.1575	21.9196	20.9936
Cre13.g564400.t1.2	Flagellar Associated Protein 161	FAP161	42803	1	3.72	1	0.588252	0.0297669	19.3563	19.3952	19.6145	18.5051	18.8219	19.2741
Cre06.g263300.t1.2			25536	3	16.67	3	-0.960862	0.0299295	21.7268	21.6664	20.4708	22.2246	22.2913	22.2307
Cre03.g183400.t1.1			25240	5	26.61	5	-0.444235	0.0299772	21.5501	21.8859	21.3617	22.1703	21.951	22.0091
Cre06.g279750.t1.2	Methionine aminopeptidase	MAP1A	42577	2	9.92	2	0.507157	0.0303001	20.2537	20.1374	20.3788	19.6989	19.4547	20.0949
Cre11.g476050.t1.2	Flagellar outer arm dynein heavy chain gamma	DHC15	339352	14	6.07	14	1.60536	0.0303205	22.9985	22.8115	21.0825	21.0645	20.0057	21.0062
Cre12.g492350.t1.2			69952	9	26.55	8	0.405198	0.0303305	22.5948	22.5034	22.3139	22.1528	22.2183	21.8254
Cre07.g341850.t1.2	Putative bacterial/organellar initiation factor 2 (IF-2)	INFB	100067	10	13.98	10	0.280245	0.0303752	22.8796	22.8848	23.0867	22.6379	22.6707	22.7017
Cre12.g520550.t1.2	Importin beta	TRN1	102594	1	0.83	1	0.430717	0.0305079	18.2861	18.0081	17.8104	17.7687	17.5355	17.5084
Cre09.g387050.t1.2	Putative fructokinase	FRK1	48743	1	3.16	1	-0.352377	0.0307953	19.045	19.0039	18.819	19.446	19.1237	19.3553
Cre01.g011500.t1.2	26S proteasome regulatory subunit	RPN11	34031	4	21.29	4	-0.261468	0.0308811	21.6144	21.6502	21.7353	21.9174	22.0073	21.8597
Cre01.g013300.t1.1	Deg protease	DEG10	76708	1	2.03	1	-0.537952	0.0308968	18.6923	18.241	18.25	18.7579	19.2434	18.796
Cre08.g372000.t1.2	conserved protein	CGLD6	34942	2	8.81	2	0.318433	0.0313444	20.134	20.2951	20.4163	19.9982	20.0373	19.8547
Cre12.g537100.t1.2	Valyl-tRNA synthetase	TSV2	141513	10	10.93	10	0.510821	0.0313572	23.3734	22.973	22.6899	22.519	22.5684	22.4164
Cre02.g092700.t1.2	Flagellar Associated Protein 45	FAP45	58929	4	9.58	4	-1.74767	0.0314423	19.378	18.5201	16.8714	20.1764	19.5465	20.2897
Cre03.g177053.t1.1			136686	19	18.32	18	0.544144	0.0314775	23.8525	23.7064	23.136	23.0043	22.9892	23.069
Cre09.g395880.t1.1			83128	2	3.93	2	0.464145	0.0316321	19.6862	19.5652	19.7576	19.469	18.884	19.2636
Cre07.g319100.t1.1	Glutathione S-transferase-related protein	TEF18	41192	7	28.75	7	-0.266235	0.031729	21.9179	21.8707	21.9756	22.1053	22.2891	22.1684
Cre02.g113600.t1.2			89915	2	4.12	2	0.286038	0.0317816	20.212	20.2206	19.9896	19.8245	19.8549	19.8847
Cre12.g531550.t1.2	Eukaryotic translation initiation factor 2, beta subunit	EIF5B3	30661	8	37.32	8	0.398439	0.0319233	23.0557	22.7612	22.5572	22.4339	22.3599	22.385
Cre04.g223300.t1.2	Low-CO2-inducible chloroplast envelope protein	CCP1	38331	15	52.51	15	-1.41705	0.0323178	24.8467	24.4009	24.1662	24.8615	25.8827	26.9208
Cre14.g626750.t1.2			20416	2	15.1	2	-1.3746	0.0323338	18.0044	17.7753	18.5083	20.1693	19.8969	18.3455
Cre12.g483950.t1.2	Malate dehydrogenase 4	MDY4,MDN4	35139	26	65.4	25	-0.275073	0.032432	27.0911	26.9114	27.0867	27.3352	27.3503	27.2289
Cre06.g252700.t1.2	Splicing factor 3a, subunit 2		31992	2	10.45	2	-0.336327	0.0324686	19.456	19.4963	19.1775	19.7889	19.7304	19.6194
NP_958380.1	ribosomal protein S7 (chloroplast)	rps7	19127	10	56.55	10	0.302273	0.0324862	25.9542	26.0765	26.0394	25.8199	25.7864	25.557
Cre10.g458550.t1.2			16946	1	12.74	1	0.561186	0.032619	19.437	19.7205	19.8041	18.8224	18.9667	19.4889
Cre12.g515650.t1.2	Eukaryotic translation initiation factor 3, subunit K	EIF3K	24249	10	61.64	10	0.292772	0.0328409	23.8989	23.9028	23.8409	23.7501	23.5275	23.4867
Cre04.g216600.t1.2	26S proteasome regulatory subunit	RPT6	44102	7	26.77	6	-0.915376	0.0329368	21.9566	20.7525	20.9078	22.1858	22.3064	21.8709
Cre16.g684150.t1.2			28426	4	21.25	4	1.18266	0.0331349	20.9528	20.4493	20.3091	19.653	18.4448	20.0653
Cre11.g467597.t1.1			159882	3	3.03	3	-0.563909	0.0331432	20.1328	20.6458	20.0774	20.9782	20.555	21.0146
Cre13.g573750.t1.2			42504	2	5.81	2	-0.828715	0.0331479	17.1104	18.0322	18.2909	18.5689	18.6641	18.6865
Cre07.g334900.t1.1			128998	8	11.14	7	0.56572	0.0331862	23.4218	22.9057	22.6737	22.463	22.2877	22.5533
Cre02.g142687.t1.1	Flagellar Associated Protein 332	FAP332	20587	11	54.7	11	-0.370804	0.0334645	25.5803	25.4624	25.371	25.9353	25.9854	25.6053
Cre01.g015600.t1.1			281611	14	6.39	14	1.10095	0.0334706	22.84	22.9518	22.1059	21.7017	20.753	22.1401
Cre12.g518650.t1.2	3-beta hydroxysteroid dehydrogenase	BSD1	41532	4	16.21	4	-0.545465	0.0336826	20.7501	20.669	20.0593	21.0393	20.9376	21.138
Cre01.g023300.t1.2			41087	1	5.2	1	-0.454313	0.0337339	18.1369	17.9318	18.2745	18.6865	18.2724	18.7473
Cre02.g112600.t1.2			45617	3	18.55	2	-0.346991	0.0337773	19.6451	19.6992	19.4711	19.8549	19.8516	20.1499
Cre06.g278215.t1.1			43311	1	2.85	1	-0.887422	0.0338948	18.5472	17.2248	17.8025	18.7165	18.8875	18.6327
Cre03.g191150.t1.2			52568	1	2.68	1	0.347367	0.0339337	18.4595	18.4202	18.614	18.2951	17.9452	18.2113
Cre06.g270100.t1.1	Starch Branching Enzyme	SBE2	98644	5	5.98	4	0.523643	0.0339504	20.972	20.2619	20.5721	20.2057	20.0051	20.0243
Cre02.g105650.t1.2			18782	3	22.86	3	0.368381	0.0341308	22.2451	22.4194	22.4473	21.7711	22.1553	22.0801
Cre17.g728800.t1.2	Isocitrate dehydrogenase, NAD-dependent	IDH1	41083	8	38.02	7	-0.258025	0.0344023	22.8001	22.7616	22.7232	23.0988	23.0475	22.9128
Cre09.g394550.t1.2	ribose-phosphate pyrophosphokinase	RPPK2	38488	9	37.07	9	0.299389	0.0345712	23.5609	23.4732	23.7668	23.3014	23.3509	23.2504
Cre14.g626200.t1.1	Prolyl 4-hydroxylase 7	PFH7	30848	3	18.05	3	-0.268312	0.0346099	20.9405	20.8664	20.981	21.3179	21.1385	21.1365
Cre03.g202113.t1.1			41029	4	14.25	4	-0.271598	0.0346965	22.3726	22.2277	22.4606	22.5802	22.6551	22.6403
Cre12.g552850.t1.1	Conserved in the Green Lineage	CGL77	54201	4	12.67	4	0.426241	0.0348983	21.455	21.6216	21.5843	21.3888	20.8402	21.1532
NP_958373.2	ribosomal protein L5 (chloroplast)	rpl5	20238	13	50.28	12	0.276379	0.0349519	25.5156	25.5442	25.6766	25.3675	25.3517	25.1881
Cre01.g030850.t1.2	20S proteasome alpha subunit D	POA4	27515	10	36.61	9	-0.583987	0.03497	22.6821	22.0215	22.0541	22.9487	22.9697	22.5914
Cre11.g467582.t1.1	Flagellar Associated Protein 306	FAP306	20922	2	15.34	2	-0.696943	0.0351118	18.0472	18.7807	19.0132	19.1551	19.332	19.4449
Cre08.g372950.t1.2	4-hydroxy-3-methylbut-2-enyl diphosphate reductase	IDS1	51700	16	43.66	16	0.340985	0.0351618	25.0945	24.7998	25.1176	24.782	24.6272	24.5797
Cre16.g682100.t1.2	Tropine dehydrogenase/reductase	TDR1	28482	2	10.78	2	0.613851	0.0354296	19.7768	20.0932	20.3065	19.7056	19.6081	19.0213
Cre03.g169900.t1.2			32849	7	29.33	7	-0.373835	0.0354989	21.9407	22.364	22.0018	22.5602	22.4477	22.4201
Cre09.g390986.t1.1			69804	8	19.87	8	0.386958	0.0358067	22.0755	22.0281	22.3785	21.7325	21.9594	21.6293
Cre03.g153750.t1.2			77121	2	4.7	2	0.79971	0.0359284	18.8906	18.3742	19.5944	18.1912	18.1739	18.0949
Cre09.g391900.t1.1	Thioredoxin h1, cytosolic	TRXh2	11844	2	36.28	2	-0.878883	0.0361052	22.6425	22.1623	21.3813	22.9573	23.1748	22.6906
Cre13.g581600.t1.2	Mitochondrial F1F0 ATP synthase associated protein 4	ASA4	34018	17	50.46	17	-0.245024	0.0361171	26.3805	26.3348	26.3997	26.5857	26.556	26.7084
Cre06.g278142.t1.1			57050	2	3.63	1	0.393709	0.0361463	18.5138	18.6816	18.4947	17.9677	18.1051	18.4361
Cre03.g185500.t1.1	Diphosphoinositol Pentakisphosphate Kinase	FAP160,VIP1	168379	8	6.89	6	-0.572035	0.0362177	20.078	19.7698	19.332	20.5218	20.2227	20.1515
Cre02.g090850.t1.1	ClpB chaperone, Hsp100 family	CLPB3	109709	26	34.98	25	0.248403	0.0363233	25.1775	25.1692	25.1959	24.825	24.986	24.9863
Cre08.g368450.t1.2			30784	5	30.87	4	-0.477844	0.0367774	21.8841	21.5929	21.863	22.4053	22.4566	21.9116
Cre03.g146487.t1.1	Exportin 1 related protein		122372	7	7.63	7	0.326164	0.0369365	22.4935	22.1975	22.1448	22.0138	21.9274	21.9161
Cre10.g460050.t1.1	FLU protein, chloroplast precursor	FLU	41610	3	10.65	3	0.309459	0.037006	22.5805	22.7765	22.8328	22.4998	22.4762	22.2854
Cre17.g720250.t1.2	Light-harvesting minor chlorophyll a/b binding protein of photosystem II	LHCB4	29938	17	70	16	-0.227198	0.0372437	29.5275	29.5165	29.4444	29.7366	29.6912	29.7423
Cre06.g308500.t1.2	Carbamoyl phosphate synthase, small subunit	CMP2	49528	11	34.92	11	-0.386558	0.0375954	24.4588	24.2843	24.7874	24.9364	24.8518	24.902
Cre02.g110950.t1.1	WD-Repeat Intermediate Chain of Dynein 1b	DIC5	61152	1	2.33	1	-0.397009	0.0376371	18.3553	18.4197	17.9824	18.5476	18.6057	18.7952
Cre14.g615000.t1.1	Methionine sulphoxide reductase, possibly a selenoprotein		18771	1	7.06	1	0.250867	0.037672	19.8731	19.9506	20.0125	19.6188	19.7681	19.6967
Cre17.g742200.t1.1			48673	3	7.99	3	-0.374107	0.037814	22.2122	22.2095	22.2405	22.82	22.331	22.6334
Cre17.g718650.t1.2			48587	1	2.6	1	0.427421	0.0380903	18.7978	18.3575	18.9287	18.2797	18.2692	18.2528
Cre16.g674300.t1.1	Ankyrin Repeat Flagellar Associated Protein 269	FAP269	32652	2	12.62	2	-0.337542	0.0381093	20.011	19.7966	19.6069	20.0788	20.1963	20.1521
Cre02.g088200.t1.2	Protein disulfide isomerase 1	RB60	58237	31	63.91	30	-0.256008	0.038382	27.2257	27.2372	27.2911	27.5132	27.3978	27.6111
Cre09.g386650.t1.2	ADP/ATP carrier protein, mitochondrial	ANT1	33528	16	44.48	16	-0.247815	0.0384613	28.1449	28.0544	27.9954	28.379	28.3106	28.2485
Cre13.g591900.t1.2	mitochondrial cardiolipin hydrolase	PLD6,PLD1	24524	7	47.98	7	-0.426098	0.0385427	22.2427	22.5478	22.4072	22.8685	22.5486	23.0589
Cre14.g621751.t1.1	Wide substrate-specificity UDP-sugar pyrophosphorylase	USP	89108	13	27.73	12	0.25212	0.0385627	22.6617	22.7212	22.5708	22.4044	22.4717	22.3212
Cre13.g578750.t1.2	Translation factor for chloroplast psbA mRNA	TBA1	46770	5	19.72	5	-0.443012	0.038655	21.162	20.9075	20.6938	21.1288	21.4243	21.5392
Cre09.g386735.t1.1	Dihydrolipoamide acetyltransferase	DLA1	63853	15	44.3	15	-0.300799	0.0388167	23.5789	23.5202	23.2747	23.7413	23.8246	23.7104
Cre03.g164700.t1.2			35584	3	13.37	3	0.386821	0.0390921	22.1959	21.8963	22.3435	21.7879	21.614	21.8734
Cre06.g262700.t1.1	Ubiquinol:cytochrome c oxidoreductase 14 kDa subunit, mitochondrial	QCR7	14041	5	47.97	5	-0.446183	0.0391896	23.6704	23.5395	23.2665	23.7654	24.2192	23.8304
Cre08.g384864.t1.2			153419	2	1.96	2	0.726589	0.0391995	19.5196	19.1334	18.7142	18.6597	18.5937	17.934
Cre06.g283950.t1.2	Light-harvesting Chlorophyll a/b binding protein of LHCII	LHCBM4	27105	16	64.17	1	-0.393691	0.0393278	27.0278	26.765	26.6755	27.3879	27.264	26.9975
Cre07.g349350.t1.2			11339	2	22.77	2	0.55364	0.0394306	22.8731	23.182	23.4809	22.3484	22.6031	22.9236
Cre06.g261500.t1.2	Conserved in the Plant Lineage and Diatoms	CPLD58	35464	4	18.52	3	0.274923	0.039635	21.7523	21.6413	21.8661	21.3988	21.465	21.5711
Cre12.g558650.t1.1	eIF-2B delta subunit	EIF2BD	70095	4	10.27	4	-0.672516	0.0397158	20.1059	19.4922	19.1575	20.3535	20.401	20.0187
Cre16.g663200.t1.1	Flagellar Associated Protein 295	FAP295	79658	12	21.92	11	-0.23842	0.0397814	22.9872	22.9279	23.0296	23.2533	23.1386	23.2679
NP_958372.1	ribosomal protein L14 (chloroplast)	rpl14	13446	8	50	8	0.316295	0.0398079	25.0261	25.3382	25.1936	24.8965	24.9655	24.747
Cre17.g734900.t1.2			60565	13	30.58	13	-0.314709	0.0399473	23.894	23.7031	23.8378	23.9495	24.2717	24.1579
Cre09.g407016.t1.1			14503	2	22.22	2	0.289135	0.0400195	21.6146	21.3907	21.4737	21.0815	21.2217	21.3083
Cre16.g685550.t1.2	O-acetylserine (Thiol)-lyase/cysteine synthase or Cysteine Synthase	OASTL4	37927	18	50.97	18	-0.300092	0.0400438	24.9012	24.6875	24.9937	25.2055	25.203	25.0741
Cre09.g415950.t1.2	Chloroplast ribosomal protein L6	PRPL6	22235	10	46.86	10	0.266659	0.0402072	25.7187	25.7292	25.8493	25.5973	25.5212	25.3788
Cre06.g258700.t1.1	Pyruvate carboxylase	PYC1	102881	29	35.41	27	0.236238	0.0402504	25.3975	25.3877	25.3404	25.2154	25.1439	25.0576
Cre03.g144847.t1.1	Pyruvate kinase	PYK4	270253	24	14.55	24	-0.668916	0.040436	23.6129	23.4557	22.6619	23.8556	23.8298	24.052
Cre06.g250450.t1.2	Sodium:bile acid symporter		47911	5	17.91	5	0.519605	0.040684	21.9639	22.2642	22.3302	21.2816	21.9292	21.7887
Cre01.g028250.t1.2	Putative lysophospholipase, glycerol-ester acylhydrolase	GEA1	35377	3	17.16	3	-1.39317	0.0407142	20.0057	19.0514	17.8331	20.5373	19.9678	20.5646
Cre12.g510800.t1.2	Magnesium chelatase subunit I, isoform 2	CHLI2	46416	14	41.18	13	0.401785	0.0408958	24.3959	24.0528	24.103	23.5858	24.0101	23.7504
Cre12.g546050.t1.2	1-deoxy-D-xylulose 5-phosphate reductoisomerase, chloroplast precursor	DXR1	49509	18	52.09	18	0.367709	0.0409536	25.2146	24.9525	25.323	24.7063	24.9813	24.6993
Cre16.g684900.t1.1			70670	1	2.82	1	0.296616	0.0409964	17.7453	17.6065	17.9083	17.5264	17.4791	17.3648
Cre14.g632775.t1.1			54122	10	21.86	9	-0.281366	0.0411321	23.0532	23.1068	22.8646	23.3851	23.2687	23.2149
Cre01.g030250.t1.2			36734	1	3.17	1	0.334866	0.041171	19.3998	19.0953	19.3402	18.9651	18.7909	19.0747
Cre03.g197000.t1.2			36889	5	16.67	5	0.828256	0.0414767	21.5016	20.794	20.677	20.7341	19.8941	19.8596
Cre17.g722750.t1.2			38977	16	54.82	15	0.24553	0.0416761	24.0679	24.0205	24.2019	23.9053	23.8269	23.8216
Cre12.g501000.t1.1	Putative UDP-GlcA transporter		31443	1	4.3	1	-0.254441	0.0418408	17.7018	17.8318	17.7408	18.1149	18.0056	17.9173
Cre01.g052000.t1.2			52159	3	8.69	2	1.05344	0.0419741	21.0948	20.8235	21.2166	19.2015	19.9022	20.8708
Cre03.g196900.t1.2			27981	7	47.08	5	-0.296387	0.0419777	22.3315	22.1045	22.3878	22.5075	22.5325	22.6729
Cre02.g082300.t1.2	Surfeit 6-like protein	SUR6	44689	1	6.37	1	0.590343	0.0420788	17.0184	17.1868	17.8641	16.7607	16.6584	16.879
Cre06.g252200.t1.2	chloroplast outer envelope protein	TOC34	44542	8	33.5	8	0.333597	0.0422365	23.2042	22.8948	23.2744	22.7818	22.8743	22.7166
Cre06.g284900.t1.2	Cyclophilin	CYN20-1	23584	7	41.44	6	-0.374857	0.0424025	23.5645	23.7433	23.4316	24.1745	23.7609	23.9286
Cre05.g247400.t1.2	Putative rhodanese domain phosphatase	RDP4	17821	1	6.51	1	-0.562066	0.042601	17.4531	18.0957	17.8487	18.6748	18.0924	18.3165
Cre02.g080200.t1.2	Transketolase	TRK1	77661	40	62.4	40	0.309625	0.0426602	29.3923	29.204	29.4286	29.1786	28.8812	29.0361
Cre12.g496450.t1.2	RNA binding component of exosome complex	RRP4	34902	1	3.66	1	0.385555	0.0429119	19.0605	19.08	19.1587	18.9461	18.7747	18.4218
Cre02.g108850.t1.2	Chloroplast ribosomal protein L17	PRPL17	19154	8	31.79	8	0.312365	0.042933	24.7822	24.997	24.6898	24.5197	24.6209	24.3912
Cre08.g358531.t1.1			31558	4	14.04	4	-0.522171	0.0429973	21.4336	21.2758	20.6795	21.7145	21.5915	21.6495
Cre13.g591951.t1.1			45890	1	3.46	1	-0.559412	0.0431408	18.0599	18.1785	18.2438	18.8819	18.236	19.0424
Cre12.g543902.t1.1			82895	3	5.37	3	1.27811	0.043606	20.1234	18.0512	18.6697	17.6934	17.6989	17.6177
Cre11.g479500.t1.2	Chloroplast ribosomal protein L4	PRPL4	25623	8	30.04	8	0.310778	0.0436523	25.7477	25.7023	25.925	25.5834	25.5575	25.3018
Cre02.g142126.t1.1	Flagellar Associated Protein 115	FAP115	26610	4	21.3	4	-0.280732	0.0437195	21.1617	21.1992	21.0941	21.465	21.2684	21.5638
Cre12.g540350.t1.2	Rcd1-like protein	RCD2	42956	1	3	1	-0.536092	0.0438354	18.0351	17.3906	17.3148	18.0401	18.2712	18.0376
Cre09.g388500.t1.2			89008	5	7.79	5	0.617397	0.0442004	21.7719	21.7484	21.9293	20.8425	21.0061	21.7489
Cre16.g682725.t1.1	Glutathione S-transferase	GST2	23938	5	24.42	4	-0.579904	0.0445127	23.7072	23.6933	22.9194	24.0922	23.9158	24.0517
Cre03.g181500.t1.2	4-alpha-glucanotransferase	STA11,DPE1	65754	8	22.6	7	-0.374259	0.0452634	22.3399	22.5707	22.7844	22.9923	23.0531	22.7724
Cre07.g356400.t1.2	similar to GMP phosphodiesterase, delta subunit	POC7	21302	6	44.26	6	-0.257788	0.0455322	22.9936	23.1837	23.0161	23.3657	23.226	23.3751
Cre10.g432900.t1.2	Aldo/keto reductase		44641	2	6.57	2	0.406857	0.0455869	20.9424	20.9159	21.0149	20.8606	20.2707	20.5213
Cre06.g268200.t1.2	Lipid transfer machine permease	TGD1	36468	2	8.21	2	-0.837727	0.0455939	18.7597	19.0703	17.9691	19.5052	19.7995	19.0076
Cre07.g342250.t1.2	Prefoldin molecular chaperone, subunit 2	PFD2	16301	3	22.07	2	-0.949324	0.0459068	19.0367	20.4627	19.1497	20.4771	20.4607	20.5593
Cre04.g226850.t1.2	Pepsin-type aspartyl protease	ASP1	59848	6	19.9	6	-0.324455	0.0461483	22.6957	22.5108	22.9135	22.941	23.0816	23.0707
Cre02.g145800.t1.2	NAD-dependent malate dehydrogenase	MDY3,MDN3	38115	13	47.22	13	-0.266083	0.0462127	24.5872	24.307	24.4736	24.6793	24.7309	24.7559
Cre06.g249750.t1.1			86253	14	23.91	14	0.502197	0.0465545	23.9044	23.7533	23.5037	23.4439	22.8283	23.3827
Cre07.g313700.t1.1	Glutamyl/glutaminyl-tRNA synthetase	TSE2	60639	7	14.46	7	0.261999	0.0466124	23.5082	23.587	23.7343	23.2714	23.4361	23.3359
Cre07.g341600.t1.2	GrpE nucleotide release factor	CGE1	28256	8	40	8	0.594922	0.0467675	22.9655	23.1953	23.2983	22.7715	22.8623	22.0406
Cre09.g415550.t1.2	Mitochondrial F1F0 ATP synthase associated protein 2	ASA2	48412	20	62.55	19	-0.34107	0.0467748	26.6218	26.1913	26.297	26.6586	26.7936	26.6811
Cre11.g467400.t1.2			57001	16	53.99	13	-0.429233	0.0468945	23.8935	24.2468	24.5425	24.6719	24.6703	24.6284
Cre16.g657550.t1.1			64458	11	27.04	9	0.371256	0.0469186	21.6009	21.5937	22.0566	21.3626	21.3531	21.4217
Cre13.g606050.t1.2	Tyrosyl-tRNA synthetase	TSY1	52807	4	16.46	4	0.967206	0.0469685	19.8943	20.8405	21.093	20.1643	19.6296	19.1324
Cre03.g172300.t1.2	Mitochondrial phosphate carrier protein	MPC5	37440	15	35.61	15	-0.244484	0.0470091	26.9239	26.8776	26.7129	27.0887	27.0425	27.1166
Cre02.g088000.t1.2	Prohibitin	PHB1	33562	9	37.46	9	-0.235917	0.047226	24.2971	24.2047	24.3761	24.4823	24.5094	24.594
Cre02.g088400.t1.2	Deg protease	DEG1,DEG1A	44463	6	21.3	6	0.595821	0.0475005	21.9693	22.1472	22.6392	21.3155	21.9932	21.6596
Cre09.g398900.t1.1	Vegetative cell wall protein gp1	GP1	54220	3	3.96	3	-0.776155	0.0476509	21.3102	22.3581	22.4886	22.754	22.8591	22.8722
Cre17.g722650.t1.2			16097	2	23.08	2	0.413253	0.0478849	20.4387	20.8835	20.9929	20.2442	20.4584	20.3727
Cre16.g690500.t1.2	Nucleolar protein, Small subunit of H/ACA snoRNPs	NHP2	17664	6	38.89	6	0.382885	0.047986	23.0572	23.4977	23.2901	23.041	22.7012	22.9541
Cre09.g392430.t1.1			35100	3	13.98	3	-1.55124	0.047994	19.4006	18.4365	16.7808	19.7312	19.936	19.6044
Cre01.g016528.t1.1			53308	7	17	7	0.481859	0.0480799	21.9943	22.0588	22.0288	21.1083	21.7724	21.7557
Cre06.g278087.t1.1			153742	5	7.51	5	0.329876	0.0480997	22.5906	22.1597	22.4628	22.1277	22.063	22.0328
Cre09.g386743.t1.1			20670	1	7.53	1	-1.09721	0.0481147	20.0009	20.1077	18.498	20.3635	20.6503	20.8845
Cre10.g426335.t1.2			21192	1	7.07	1	-0.383829	0.0482178	18.9832	18.9579	19.3417	19.264	19.5743	19.596
Cre13.g592050.t1.2	Allantoinase	DAL1	54468	2	8.59	1	-0.390586	0.0483433	18.8143	18.9822	18.7399	19.4854	19.2618	18.9609
Cre09.g393200.t1.2	Heat shock protein 70C	HSP70C	70671	18	34.09	16	-0.228407	0.0484011	25.142	25.137	25.1766	25.3539	25.3055	25.4814
Cre09.g397200.t1.2	T-complex protein 1, zeta subunit	CCT6	59811	10	22.12	8	-0.369246	0.0488022	23.3776	23.3815	22.918	23.64	23.5942	23.5507
Cre09.g416750.t1.2	T-complex protein 1, beta subunit	CCT2	56779	15	37.64	15	-0.229986	0.0488101	24.007	23.8654	23.9379	24.1775	24.2274	24.0953
Cre10.g452450.t1.2	110 kDa translocon at the inner membrane of chloroplasts	TIC110,CIM110	115136	30	39.39	28	0.319944	0.0490875	25.4813	25.2862	25.1618	25.0798	25.0689	24.8207
Cre08.g382500.t1.2	Cytosolic 80S ribosomal protein S25	RPS25	11818	5	40.19	5	0.275874	0.0493109	25.5183	25.6726	25.7547	25.5021	25.3308	25.285
Cre12.g543350.t1.1	Formaldehyde dehydrogenase	FDH2	41007	9	25.65	8	-0.257361	0.0493264	23.5404	23.5981	23.7818	23.9386	23.8242	23.9295
Cre02.g141550.t1.2			25418	5	48.26	5	-0.358025	0.0494423	21.1702	21.2611	21.1906	21.3956	21.8592	21.4412
Cre16.g656400.t1.2	UDP-sulfoquinovose synthase	SQD1	52873	15	38.62	14	-0.349645	0.0495189	24.7596	24.4334	24.8191	25.122	25.08	24.859
Cre07.g333950.t1.2	SM/Sec1-family protein	VPS45	68869	6	11.98	6	-0.486878	0.0496468	20.9443	20.7981	20.9309	20.9395	21.6262	21.5682
Cre03.g172000.t1.2	3-oxoacy-[acyl-carrier-protein] reductase	KAR1	33122	11	54.66	10	0.239702	0.0497583	24.6703	24.5975	24.5684	24.4535	24.4077	24.2559
Cre07.g328150.t1.1	Protein disulfide isomerase	PDI4	48524	5	15.45	5	-0.214185	0.0498465	21.8877	21.91	21.9075	22.0582	22.1011	22.1885
Cre06.g304350.t1.2	Mitochondrial cytochrome c oxidase subunit	COX12	17255	3	41.22	3	-0.743327	0.049873	23.9582	23.5493	23.4439	23.9876	25.0418	24.1521
Cre04.g217550.t1.1	Eukaryotic translation initiation factor 3, subunit C	EIF3C	129639	30	37.23	29	0.334037	0.050121	25.8103	25.6194	25.3708	25.3584	25.2437	25.1963
Cre06.g307500.t1.1	Low-CO2 inducible protein C	LCIC	47653	32	80.36	32	0.339332	0.0501685	27.4991	27.2256	27.699	27.0887	27.1435	27.1735
Cre13.g582800.t1.2			67404	4	8.8	4	-0.85925	0.0503342	20.2473	20.1512	19.4698	20.7828	20.2305	21.4328
Cre17.g697050.t1.2			32381	2	9.3	2	-0.266384	0.0507749	20.1808	20.043	20.3229	20.5156	20.3757	20.4545
Cre02.g087950.t1.2	Methionyl-tRNA synthetase	TSM1	104300	18	27.36	18	0.301185	0.0508094	23.7164	23.5453	23.4858	23.4632	23.1619	23.219
Cre03.g207700.t1.1	Farnesyl pyrophosphate synthase	FPS1	40491	9	32.78	7	0.200958	0.0514836	23.3787	23.3635	23.3519	23.1473	23.1954	23.1485
Cre06.g282000.t1.1	Soluble starch synthase III	STA3	137701	32	32.59	30	0.31731	0.0516111	25.3726	25.3895	25.1481	25.1754	24.95	24.8328
Cre01.g049000.t1.2	Conserved in the Green Lineage	CGL31	23613	4	24.07	4	0.459287	0.0518526	21.7957	21.709	21.8784	21.2708	21.7215	21.013
Cre12.g524100.t1.2	mRNA cap-binding protein	CBP80	123168	1	1.09	1	0.41601	0.0519506	19.1431	19.0299	19.5485	19.0281	18.6992	18.7461
Cre17.g697650.t1.1			91951	15	27.77	15	-0.27292	0.0520028	23.8027	23.7424	23.5108	23.973	23.8861	24.0156
Cre02.g087700.t1.2	ascorbate peroxidase	APX1	35663	14	56.88	14	0.307029	0.0520755	25.2171	25.0206	25.3616	24.9714	24.754	24.9528
Cre03.g180800.t1.1	Histone deacetylase	HDA16	133357	16	16.19	16	0.346699	0.0522553	23.2701	22.9883	22.8534	22.6449	22.5802	22.8467
Cre06.g275100.t1.2	Nucleolin		53640	12	24.47	12	0.264103	0.0522861	24.9372	24.8762	25.1712	24.7478	24.7139	24.7306
Cre17.g741850.t1.2	Heterogeneous nuclear ribonucleoprotein	HNR1	31299	9	37.63	8	-0.231492	0.0524145	23.9345	24.0511	24.0746	24.2277	24.1878	24.3391
Cre02.g098850.t1.1	NADPH dependent thioredoxin reductase	NTR2	53269	4	12.77	4	0.586908	0.0524998	20.3153	20.6883	20.4013	19.9525	19.3971	20.2944
NP_958374.2	ribosomal protein S8 (chloroplast)	rps8	15481	5	34.31	5	0.311024	0.0526489	24.042	24.2108	24.0336	23.9839	23.6044	23.7651
Cre16.g678000.t1.2	Conserved in the Plant Lineage	CPL22	33092	6	23.05	5	-0.322646	0.0527146	22.5052	22.2555	22.6937	22.8284	22.7373	22.8567
Cre12.g519900.t1.2			86337	6	11.21	5	0.53957	0.052716	21.2168	21.1754	21.0893	20.6417	20.1669	21.0543
Cre15.g641000.t1.2			47908	4	10.08	4	-0.221741	0.0528152	21.6581	21.8163	21.7812	21.9607	22.0177	21.9425
Cre10.g464850.t1.2	Peptide methionine-S-sulfoxide reductase	MSRA5	27737	1	7.31	1	0.28238	0.0530491	18.2867	18.353	18.618	18.1076	18.1107	18.1922
Cre12.g555450.t1.2	inositol-tetrakisphosphate 5-kinase	PMK	31471	3	11.42	3	-0.313128	0.0531424	20.8447	21.0495	21.0222	21.3938	21.068	21.394
Cre10.g438550.t1.2	TatA-like sec-independent protein translocator subunit	TATA1,TATA	11867	1	12.28	1	0.386627	0.0531902	20.8623	20.9326	21.2349	20.3928	20.6387	20.8386
Cre07.g335300.t1.2	3-ketoacyl-ACP-synthase	KAS2	48668	9	32.46	9	0.32253	0.0532075	23.1491	22.9595	23.3888	22.9329	22.7806	22.8164
Cre11.g467712.t1.1			167704	5	4.49	5	1.695	0.0532528	20.3286	21.142	20.0725	20.2976	18.6496	17.5108
Cre09.g396800.t1.1	Predicted protein of CSE family	CSE19	43626	4	12.98	4	-0.518688	0.0532918	20.1824	20.1032	20.8142	20.73	21.0866	20.8392
Cre12.g544050.t1.1			53266	6	10.74	5	0.359382	0.0535856	22.2486	22.1478	22.3819	22.133	21.6467	21.9204
Cre03.g194400.t1.2	Eukaryotic translation initiation factor 3, subunit I	EIF3I	36575	10	47.22	10	0.329251	0.0536206	24.2296	24.1692	24.5727	24.074	23.8882	24.0216
Cre01.g042200.t1.1			10140	2	13.13	2	0.496392	0.05379	20.0931	20.678	20.8003	20.2111	19.9322	19.939
Cre10.g461950.t1.2	20S proteasome beta subunit E, type beta 5	PBE1	29578	1	3.66	1	-0.240764	0.0538727	19.6017	19.6696	19.676	19.9612	19.9567	19.7516
Cre12.g513750.t1.1	Glutaredoxin, CPYC type	GRX1	11409	3	36.79	2	-0.52483	0.0539735	20.1508	19.5628	19.3987	20.2624	20.3988	20.0256
Cre08.g375500.t1.2	Glucosamine-fructose-6-phosphate aminotransferase	ATF1	77725	1	1.43	1	-0.303453	0.0541534	19.0235	18.6312	18.9211	19.2036	19.1074	19.175
Cre10.g436650.t1.1	DEAD/DEAH box helicase-related protein	HEL45	76512	2	3.2	2	0.483794	0.0542043	19.7325	19.6918	19.7955	18.8065	19.5496	19.4123
Cre02.g116750.t1.1	Mitochondrial F1F0 ATP synthase, alpha subunit	ATP1A	61514	27	52.9	26	-0.219086	0.0542316	28.6942	28.6678	28.8148	28.9787	28.8942	28.9612
Cre06.g279500.t1.1	Conserved in the Plant Lineage	CPL6	32512	1	2.98	1	-0.822306	0.0544113	17.7456	17.0305	16.5017	17.4998	18.1297	18.1152
Cre11.g467689.t1.1	Chloroplast cytochrome b6f Rieske iron-sulfur center subunit	PETC	21526	5	41.26	5	-0.25637	0.0544547	25.4628	25.4366	25.3374	25.7044	25.7824	25.5192
Cre02.g120100.t1.2	ribulose-1,5-bisphosphate carboxylase/oxygenase small subunit 1	RBCS1	20620	18	42.16	18	0.303644	0.0551034	30.4167	30.6843	30.7439	30.4273	30.1879	30.3188
Cre09.g410600.t1.1	Phosphoprotein phosphatase 2C-related		38699	7	21.88	7	-0.461399	0.0552464	22.3735	22.0882	22.8098	22.8068	23.0095	22.8394
Cre03.g151700.t1.2	Conserved in the Green Lineage	CGL26	33908	1	2.87	1	-0.360232	0.0553245	18.9846	19.1443	19.509	19.6281	19.5805	19.51
Cre06.g272900.t1.2	Flavin-containing amine oxidase	AOF3	56094	18	49.8	18	-0.228144	0.0554129	25.1527	25.0651	25.0872	25.4011	25.3723	25.2161
Cre02.g077650.t1.2			18411	2	15.91	2	-0.373981	0.0558367	20.464	19.9892	19.9851	20.4112	20.5677	20.5813
Cre01.g020305.t1.1	Succinate dehydrogenase subunit D	SDH4	6284	2	48.33	2	-0.438461	0.056054	21.3779	22.0184	21.4542	22.1391	21.9864	22.0404
Cre11.g478100.t1.2			16676	1	17.5	1	0.566424	0.0560608	19.1637	18.8053	19.6229	18.9286	18.4602	18.5037
Cre03.g158900.t1.2	dihydrolipoamide acetyltransferase, possibly plastidic	DLA2	49796	27	59.11	26	0.232328	0.0561385	26.9864	27.0267	27.1832	26.7696	26.8552	26.8745
Cre07.g356600.t1.2			84663	9	16.93	8	-0.264112	0.056204	23.417	23.2276	23.1344	23.5175	23.6061	23.4477
Cre03.g158750.t1.1	DEAD/DEAH box helicase	HEL14	61557	11	25.26	10	0.302063	0.0562882	23.4356	23.4967	23.799	23.3542	23.2841	23.1868
Cre01.g001750.t1.2	chloroplast trigger factor	TIG1	60330	9	20.07	9	-0.256538	0.0563978	23.2359	23.1848	23.0077	23.4986	23.3961	23.3033
Cre15.g640250.t1.2			66823	5	9.8	5	0.414694	0.0566051	21.4513	21.7253	21.3544	20.7786	21.2445	21.2637
Cre12.g529400.t1.2	Cytosolic 80S ribosomal protein S27, isoform A	RPS27E1	9515	4	44.19	4	0.210498	0.0567335	24.8914	25.0029	24.9982	24.7966	24.7603	24.7041
Cre01.g012150.t1.2	Peptide methionine-S-sulfoxide reductase and FKBP-type peptidyl-prolyl cis-trans isomerase	MSRA4	36514	7	34.42	7	-0.30275	0.0568087	22.4566	22.4124	22.7722	22.8878	22.9092	22.7526
Cre06.g267100.t1.2	Subunit of the Signal Recognition Particle	SRP68	73031	3	4.69	3	0.53469	0.0568305	20.3562	19.8354	20.3974	20.0372	19.5378	19.4101
Cre10.g451900.t1.1	Threonine synthase	THS1	54414	21	43.98	20	0.236859	0.056896	25.7937	25.6829	25.8857	25.6119	25.4658	25.5741
Cre16.g655150.t1.2			20244	6	45.31	6	-0.446564	0.0570542	22.0302	22.6818	22.633	22.9106	22.8219	22.9521
Cre05.g233303.t1.1			189078	7	5.13	7	-0.860281	0.0572411	20.8396	20.2506	19.4893	20.6348	21.2821	21.2434
Cre06.g261650.t1.1	Prefoldin molecular chaperone, subunit 3	PFD1	21008	4	34.03	4	-0.583416	0.0573985	20.3595	20.2434	21.0464	21.1149	20.8842	21.4004
NP_958391.1	ribosomal protein S2 (chloroplast)	rps2	63159	24	45.79	24	0.268285	0.0577821	26.8762	26.8351	26.8797	26.7275	26.6567	26.402
Cre02.g095126.t1.1	alpha-1,4-glucanotransferase	DPE2	116559	4	4.32	2	0.47543	0.0582997	20.3202	20.0276	19.5853	19.3278	19.6251	19.554
Cre17.g732250.t1.1			16478	2	25.95	2	0.355771	0.0585216	20.1572	20.3246	20.6383	19.9112	19.9775	20.1641
Cre12.g558900.t1.2	Regulator of photosynthetic cyclic electron flow	PETO	20247	11	54.55	11	-0.271088	0.0589685	26.4906	26.7241	26.8227	26.9907	26.9707	26.8891
Cre16.g659700.t1.2			10664	1	10.78	1	-0.808411	0.059042	16.5524	18.0032	17.2361	18.0492	18.1139	18.0538
Cre09.g393543.t1.1	Hybrid-cluster protein	HCP2	70428	11	25.08	11	-0.246469	0.0594474	23.3226	23.5232	23.3546	23.5793	23.6005	23.7599
Cre26.g756797.t1.1			26882	5	19.92	5	-0.222525	0.0594832	22.3637	22.4728	22.2807	22.6365	22.5404	22.6079
Cre16.g663400.t1.2	Low-CO2-inducible membrane protein	LCI11A	49201	6	14.22	6	0.314752	0.059487	23.8629	24.0317	24.2538	23.6073	23.7376	23.8593
Cre03.g169850.t1.2	Cysteinyl-tRNA synthetase	TSC1	93521	10	14.29	10	-0.255231	0.0596999	21.9541	22.0557	22.0904	22.1372	22.4197	22.3089
Cre07.g325734.t1.1	Flagellar Associated Protein 340	FAP340	18054	7	27.16	1	0.2161	0.0599327	23.7967	23.9518	23.965	23.717	23.6631	23.6851
Cre01.g039650.t1.2	Peptide deformylase	PDF1C	17117	2	19.75	2	0.402626	0.0605637	19.8166	19.5832	19.9136	19.5093	19.5557	19.0405
Cre18.g749847.t1.1	Dihydrolipoyl dehydrogenase	DLD1	52483	23	60.96	21	-0.252115	0.0606573	25.2765	25.1127	25.375	25.5427	25.5661	25.4118
Cre09.g389150.t1.2	Flagellar Associated Protein 93	FAP93	138374	4	3.81	4	0.747452	0.060805	20.4293	20.1011	19.2665	19.2112	19.4815	18.8619
Cre03.g176400.t1.1			76909	1	1.29	1	-0.444566	0.0610172	18.8291	18.2611	18.3816	19.0419	19.0907	18.673
Cre13.g573150.t1.1	Purine 5'-nucleotidase		80408	2	2.89	2	0.57646	0.0613205	19.7341	19.6838	19.7846	19.1946	18.6327	19.6459
Cre01.g010900.t1.2	Glyceraldehyde-3-Phosphate Dehydrogenase	GAP3	40304	30	71.12	29	-0.206034	0.0613317	30.4303	30.3394	30.4789	30.659	30.6222	30.5856
Cre13.g575701.t1.1			7040	1	14.71	1	-0.409548	0.0613951	18.6298	19.2705	19.1428	19.4635	19.409	19.3993
Cre07.g330300.t1.2			47673	5	14.98	5	-0.862936	0.0614564	20.873	20.732	19.6199	21.297	20.8702	21.6465
Cre12.g532100.t1.2			51926	11	34.38	9	0.271717	0.061479	23.4711	23.3008	23.5409	23.2239	23.0097	23.264
Cre09.g407600.t1.2	Conserved TenA familiy member		24967	2	11.49	2	0.254629	0.0615481	20.7996	20.8682	21.0677	20.5948	20.7499	20.6269
Cre02.g077550.t1.2	Pherophorin-chlamydomonas homolog 62	PHC62	85737	1	1.82	1	-0.265025	0.0618863	17.5031	17.7766	17.7119	17.8454	17.8972	18.0441
Cre02.g104650.t1.1			125703	4	4.05	4	0.804665	0.0625236	20.8861	20.7841	19.9484	20.3444	19.4255	19.4348
Cre17.g731250.t1.2	Mitochondrial ribosomal protein S15	MRPS15	33043	1	8	1	0.560501	0.0626753	18.5112	18.1717	18.2707	17.3111	18.2419	17.7191
Cre11.g468550.t1.2	Vacuolar ATP synthase subunit G	ATPVG	11784	5	47.27	4	-0.25069	0.0627986	22.6158	22.8719	22.8302	22.949	23.0153	23.1057
Cre06.g251450.t1.1	Quinolinate synthetase A	NIC7	76781	4	6.7	4	0.388947	0.0629607	21.7497	21.1977	21.676	21.2641	21.0277	21.1648
Cre02.g077800.t1.2	Flagellar Associated Protein 310	FAP310	86252	4	5.41	2	1.14185	0.0629709	21.9233	23.9077	22.2706	21.4622	21.6294	21.5844
Cre16.g678213.t1.1			36125	2	7.25	2	1.12042	0.063041	19.9988	20.1776	20.4095	18.527	18.4429	20.2547
Cre08.g383300.t1.2			19695	2	28.85	2	-0.842881	0.0635184	17.919	19.1525	19.3416	19.5805	19.7535	19.6077
Cre10.g436050.t1.2	Fe superoxide dismutase	FSD1	25915	13	46.15	13	0.249342	0.0636949	26.5431	26.753	26.738	26.4329	26.3206	26.5326
Cre02.g118750.t1.1			65632	3	4.63	3	-0.567558	0.0637194	19.1942	19.5295	19.6253	19.5588	20.0242	20.4687
Cre07.g325736.t1.1			56210	24	45.85	24	-0.199989	0.0637254	26.8193	26.9002	26.9428	27.1127	27.0492	27.1005
Cre12.g488850.t1.1	Alpha2-Adaptin	AP2A1	122680	9	11.88	8	-0.348401	0.0639248	21.8619	21.7716	21.35	22.0794	21.9715	21.9777
Cre05.g243800.t1.2	conserved expressed protein involved in PSII biogenesis	PSB27	19087	4	35.96	3	0.305261	0.0641598	25.4953	25.8202	25.8218	25.2614	25.4365	25.5236
Cre10.g466650.t1.2	Flagellar Associated Protein 252	FAP252	39464	5	16.19	5	-0.533522	0.0643765	21.6376	22.5073	22.3818	22.7797	22.6337	22.7138
Cre06.g262250.t1.2	Mu1-Adaptin	AP1M1	48534	2	5.41	2	-0.407541	0.0646646	20.0713	19.9429	19.5054	20.1092	20.4481	20.1849
Cre03.g154350.t1.2	Mitochondrial cytochrome c oxidase subunit II, protein IIa of split subunit	COX2A	30682	1	4.58	1	0.226143	0.0646945	22.9398	22.9938	22.8232	22.6314	22.652	22.7949
Cre06.g300550.t1.2			105682	8	15.81	6	0.3542	0.0648678	22.5686	22.5539	22.409	22.3019	22.3272	21.8398
Cre12.g554600.t1.2	Conserved in the Green Lineage	CGL146	37542	2	8.33	2	0.458828	0.0649775	19.8444	19.1875	19.2021	18.8282	19.1052	18.9242
Cre06.g262100.t1.1	Glutathione reductase	GSR1	52037	9	23.12	9	-0.266639	0.065001	22.3876	22.4039	22.43	22.8602	22.666	22.4952
Cre10.g458450.t1.1	Glutathione peroxidase	GPX5	18016	3	24.07	3	-0.554412	0.0653429	21.3928	22.0654	22.0045	21.9908	22.5505	22.5845
Cre02.g073700.t1.2	Uroporphyrinogen decarboxylase	UROD3	43718	9	19.6	9	0.395106	0.0654133	22.0728	22.2142	22.4999	22.16	21.7273	21.7144
Cre10.g419550.t1.2			30453	2	7.02	2	0.752484	0.0655068	20.1212	20.2502	20.1354	19.9921	18.646	19.6113
Cre06.g249300.t1.2	Actin-related protein, putative SWR-C component	ARP5	28398	4	25	3	-1.24504	0.0655627	17.2543	18.782	19.0636	19.7668	20.1824	18.8859
Cre08.g368950.t1.2	3-dehydroquinate synthase	DHQS,DQS1	51383	2	6.51	2	-1.46997	0.0656916	19.2005	17.2059	16.8294	19.093	19.8347	18.718
Cre17.g738300.t1.2	Acidic ribosomal protein P1	RPP1	10875	1	14.95	1	-1.74068	0.065913	20.9326	20.2163	17.9557	21.4534	22.0144	20.8589
Cre09.g402256.t1.1			173978	4	2.78	4	-0.578665	0.0659265	20.2193	20.2132	19.42	20.2545	20.7579	20.5761
Cre06.g294950.t1.1	Enoyl-[acyl-carrier-protein] reductase	ENR1	39247	19	50.27	19	0.219546	0.0659819	27.1887	27.1115	27.3392	26.9916	26.9921	26.9971
Cre14.g632767.t1.1			28845	2	12.9	2	-0.193175	0.0662698	20.2148	20.2371	20.2894	20.4317	20.3998	20.4893
Cre14.g611150.t1.2			27717	4	18.11	4	-0.212038	0.0664608	21.8433	21.7715	21.8399	22.0156	22.1316	21.9436
Cre02.g092250.t1.2	Peptidyl-prolyl cis-trans isomerase, FKBP-type	FKB42	52126	2	8.02	2	0.308533	0.0665617	18.904	18.7618	18.852	18.6081	18.2744	18.7098
Cre16.g660150.t1.2			13308	7	40.5	7	0.288976	0.0669337	26.0967	26.2377	26.448	26.1099	25.8713	25.9343
Cre05.g232751.t1.1			62175	2	3.92	2	-0.923864	0.0671899	18.9541	17.6152	18.2448	19.4409	18.5549	19.5899
Cre01.g005050.t1.1			96717	27	38.05	27	0.212514	0.0673061	25.4634	25.3138	25.4187	25.2511	25.1078	25.1995
Cre03.g206550.t1.2	conserved expressed protein with hydrolase motif	CPLD2	30954	3	18.62	3	0.292961	0.0674618	20.2144	20.2919	20.5467	20.2149	19.9592	20
Cre13.g579950.t1.2			34417	1	2.29	1	-0.271964	0.0678944	19.0403	19.0531	19.2789	19.2418	19.523	19.4234
Cre01.g028350.t1.1	Deg protease	DEG8	44180	2	7.11	2	-0.288552	0.0681187	19.1104	19.0161	19.4101	19.4063	19.5434	19.4526
Cre09.g408200.t1.2	Serine/arginine-rich pre-mRNA splicing factor	SRS4	22101	5	35.5	5	-0.228898	0.0682821	23.1578	23.0494	23.1394	23.3677	23.4535	23.2121
Cre17.g705900.t1.2			8595	1	18.42	1	-0.277809	0.0684315	19.1689	19.3083	19.0264	19.3044	19.4335	19.5992
Cre06.g273413.t1.1			93886	7	11.56	7	0.408272	0.0684405	22.2379	21.6053	21.8573	21.4652	21.3508	21.6597
Cre17.g708250.t1.2	ARF-like GTPase	ARL8	21311	1	5.29	1	-0.270104	0.0684725	18.6945	18.7686	18.7435	18.9027	18.8886	19.2256
Cre07.g335200.t1.1	Putative organellar translation elongation factor EFG/EF2	EFG12	74289	4	8.49	3	-0.500564	0.0686497	20.6004	20.208	19.7175	20.5872	20.6606	20.7799
Cre17.g747247.t1.1	TPR-domain Flagellar Associated Protein 2	FAP2	185583	2	1.68	2	0.859129	0.0688946	19.2876	19.0174	17.8031	17.7277	17.7266	18.0764
Cre09.g387393.t1.1			61501	6	15.65	6	-0.638196	0.0689677	21.2315	20.5718	21.7263	21.6741	21.8252	21.9449
Cre06.g258226.t1.1			63011	2	2.76	2	-0.456754	0.0694708	18.016	17.9441	18.2099	18.5229	18.8936	18.1237
Cre12.g519100.t1.2	Acetyl-CoA carboxylase	ACC1	54100	22	48.59	22	0.251388	0.0698497	25.8525	25.7059	26.0321	25.6483	25.6352	25.5528
Cre07.g325500.t1.1	Magnesium chelatase subunit H	CHLH1	154273	16	14.3	16	0.263094	0.0701437	24.1164	24.1535	24.1997	24.0541	23.9322	23.694
Cre12.g527550.t1.2			13408	4	44.35	4	0.274696	0.0709836	21.9949	21.949	21.8901	21.4733	21.8685	21.6681
NP_958415.1	hypothetical protein (chloroplast)	ORF1995	232195	34	21	34	0.234333	0.0710128	25.3732	25.6224	25.5144	25.3574	25.201	25.2485
Cre13.g565750.t1.2	Translation elongation factor Tu family protein	EFG4	74905	4	8.38	3	-0.476802	0.0710209	19.1699	19.1772	19.8973	19.8921	19.7753	20.0073
Cre13.g584850.t1.1			26382	3	20.25	2	0.488177	0.0712114	21.3283	20.7651	20.903	20.1546	20.5553	20.822
Cre17.g708300.t1.2	26S proteasome regulatory subunit	RPN12	29166	5	23.77	5	-0.359514	0.0712221	22.0255	22.0826	21.6839	22.5202	22.0875	22.2628
Cre12.g509750.t1.2	Mitochondrial processing peptidase alpha subunit and Complex III Core II subunit	MPPA2	49590	26	62.06	25	-0.202866	0.0713554	26.9567	26.8976	27.0772	27.1935	27.1529	27.1936
Cre12.g500500.t1.1	Sterol-C24-methyltransferase	SMT2,SMT1	43709	17	53.09	17	0.223284	0.0713905	25.4607	25.3166	25.2353	25.0999	25.0569	25.1859
Cre01.g005850.t1.2	Cobalamin adenosyltransferase	FAP23,CBA2	20648	4	30.48	4	0.407521	0.0713912	21.6764	21.9551	21.509	21.6142	21.2389	21.0648
Cre11.g480800.t1.2			35956	1	7.06	1	0.314405	0.0714639	17.8575	17.3829	17.4933	17.2534	17.2139	17.3233
Cre11.g475900.t1.2			64040	2	6.81	2	-0.429823	0.0715786	20.0717	19.8986	19.3453	20.1288	20.2348	20.2415
Cre17.g709850.t1.2	Acetate kinase	ACK2	43499	5	16.43	5	-0.342238	0.0719723	21.2438	21.5483	21.6571	21.603	21.9365	21.9365
Cre03.g170750.t1.2	Small nucleolar ribonucleoprotein U3 component	RNP3	21489	1	8.24	1	0.397983	0.0721271	18.9067	18.5972	19.0797	18.7261	18.2237	18.44
Cre07.g352650.t1.2			54189	5	10.76	5	-0.353364	0.0722014	21.4763	22.0228	21.7994	22.2364	22.132	21.9903
Cre07.g332450.t1.2			38224	7	35.57	7	0.416034	0.072247	23.0402	23.0358	23.1805	22.441	22.4808	23.0867
Cre03.g176250.t1.2	Vacuolar ATP synthase subunit D	ATPVD1	40499	4	14.25	4	-0.385216	0.0724507	21.9113	22.5577	22.4019	22.6788	22.6867	22.661
Cre02.g144450.t1.2	Flagellar Associated Protein 1	FAP1	21676	2	12.24	1	-0.472635	0.0728188	19.0415	19.0314	18.4725	19.3202	19.0355	19.6076
Cre13.g579598.t1.1	Soluble starch synthase	SSS3	46004	4	12.74	3	1.23956	0.0729712	21.0007	19.281	20.3244	18.4962	19.9452	18.4461
Cre04.g222800.t1.2	Low-CO2 inducible protein D	LCID	50347	6	18.62	5	-1.13763	0.0730952	20.6342	20.0137	20.2833	20.3364	21.5394	22.4683
Cre03.g181250.t1.1	conserved protein related to nucleoside diphosphate sugar epimerase	CGLD13	31990	4	23.92	4	-0.30418	0.0731254	20.8656	21.017	21.01	21.1839	21.5282	21.093
Cre07.g350500.t1.2	Valyl-tRNA synthetase	TSV1	107632	16	27.72	16	0.493282	0.0731382	23.4761	23.058	22.6918	22.6804	22.7492	22.3164
Cre11.g467640.t1.1			13637	2	15.25	2	0.349345	0.0735541	22.0934	22.5501	22.4925	21.9377	21.9292	22.2211
Cre12.g513600.t1.2			42828	2	5.56	2	-1.06675	0.0740169	19.7785	18.0779	19.9754	20.4396	20.2915	20.301
Cre16.g668600.t1.2			35014	3	10.87	3	0.534952	0.0742604	21.2546	21.309	21.6689	20.4065	20.918	21.3031
Cre17.g698650.t1.1	Gamma-glutamyl transpeptidase	GTP1	75370	2	2.7	2	-0.560239	0.0744218	18.7776	18.6256	18.9339	18.7597	19.5567	19.7014
Cre06.g250300.t1.2	Cytoplasmic Dynein 1b Heavy Chain	DHC1B,DHC16	481465	16	4.32	15	1.088	0.0744642	22.4818	22.8009	20.9304	20.8183	20.7135	21.4173
Cre12.g555951.t1.1	Riboflavin metabolism-associated deaminase	RFD1	13519	2	27.56	2	-0.564357	0.0747506	20.4844	19.7403	20.0668	20.4128	21.1036	20.4682
Cre16.g672800.t1.2	GDP-mannose phosphorylase	GMP1	39561	12	42.78	12	-0.206023	0.0749472	24.5918	24.611	24.7347	24.9284	24.78	24.8472
Cre02.g081176.t1.2			43019	1	4.87	1	0.540101	0.0750414	17.8431	17.5967	18.5498	17.5987	17.4101	17.3606
Cre16.g685200.t1.1			109035	2	4.64	2	0.917861	0.0752143	18.814	19.1228	18.5902	18.6062	18.2096	16.9576
Cre12.g527050.t1.2			53940	3	9.05	3	-0.964863	0.0752596	18.1266	19.6144	19.8456	19.9588	20.261	20.2614
Cre02.g074900.t1.1			148174	1	0.96	1	0.470828	0.0754186	18.1045	18.2035	17.8907	18.0451	17.4897	17.2516
Cre12.g538500.t1.1			73977	2	3.04	2	1.20462	0.0757108	20.3763	20.0506	20.1324	19.7486	17.6199	19.577
Cre05.g234300.t1.2			50897	3	7.08	3	-1.16776	0.0758692	17.5042	19.725	18.948	19.5953	20.1099	19.9752
Cre17.g744147.t1.1			240366	14	8.86	14	0.417581	0.0761048	23.0488	22.9432	22.4765	22.491	22.5785	22.1462
Cre01.g014000.t1.2			20946	5	44.78	5	0.35088	0.0762954	22.2672	22.6034	22.8639	22.1727	22.2971	22.2121
Cre10.g439100.t1.2	T-complex protein 1, alpha subunit	CCT1	59326	11	25.77	11	-0.234433	0.0764257	23.4533	23.2882	23.4983	23.7006	23.7234	23.5192
Cre16.g677500.t1.2	Adenosine 5'-phosphosulfate kinase	APK1	23958	4	27.06	4	0.36132	0.0764571	21.6939	21.7952	22.1474	21.7372	21.3162	21.4992
Cre13.g585150.t1.2	Eukaryotic translation initiation factor 6	EIF6	26360	2	13.06	2	0.799292	0.0770404	20.6362	21.081	21.1981	20.648	19.3337	20.5358
Cre07.g345500.t1.2			29585	3	19.64	2	-1.0264	0.0773572	18.57	20.2507	20.3464	20.5638	20.7026	20.9799
Cre16.g669650.t1.2			17397	3	30	3	0.240941	0.0776059	21.9995	21.9596	21.7997	21.5268	21.7501	21.7592
Cre19.g750597.t1.1	Conserved Serine/Threonine Protein Kinase		61008	1	1.85	1	-0.365302	0.0776181	18.555	18.6179	18.5855	19.3141	18.8471	18.6932
Cre08.g371450.t2.1	Zeta subunit of COP-I complex	COPZ1	20502	5	30.98	5	-0.226209	0.0785306	22.4918	22.7044	22.5772	22.901	22.7036	22.8475
Cre03.g203450.t1.2	Cytosolic 80S ribosomal protein S21	RPS21	9104	5	35.37	4	0.193299	0.0785786	22.4208	22.2809	22.3771	22.1387	22.2246	22.1356
Cre01.g050150.t1.1	NADH:flavin oxidoreductase/NADH oxidase	NFO1	43976	4	12.68	4	-0.388067	0.0787319	20.2269	20.523	20.8847	20.9473	20.7998	21.0517
Cre16.g659150.t1.1			91865	1	1.3	1	-0.423658	0.0788961	18.9414	19.5274	19.1116	19.8868	19.5782	19.3863
Cre14.g625400.t1.1	26S proteasome regulatory subunit	RPT1	47666	16	37.94	15	-0.223612	0.0789049	23.2008	22.9914	23.0556	23.353	23.1951	23.3706
Cre04.g216100.t1.1			25423	2	10.67	2	0.253476	0.0791498	20.4676	20.7384	20.8245	20.4414	20.3863	20.4423
Cre12.g490000.t1.2	Eukaryotic translation initiation factor 2 subunit 1, eIF2-alpha subunit	EIF2A	37310	7	26.73	7	0.207269	0.0791716	23.1834	23.3328	23.3872	23.038	23.136	23.1075
Cre12.g557250.t1.2			50665	4	12.83	4	-0.526291	0.0797648	21.0678	20.9465	20.164	21.3797	21.12	21.2575
Cre14.g608800.t1.2	Short-chain dehydrogenase/reductase		39775	3	14.21	3	-0.385632	0.0798952	19.9164	19.5927	20.0924	20.2181	20.0272	20.5131
Cre10.g424500.t1.2	putative carbohydrate kinase	CPK4	31138	2	10	2	-0.328749	0.0801573	19.3152	19.0177	19.4135	19.4515	19.807	19.4743
Cre02.g074650.t1.2			70449	5	10.17	5	0.255972	0.0801997	21.6971	21.8174	21.6534	21.613	21.2737	21.5133
Cre04.g213450.t1.2	Subunit of the ESCRT-III complex	VPS2A	23381	1	13.4	1	-0.344282	0.0803611	17.7674	17.6762	17.8499	17.7763	18.2227	18.3274
Cre12.g509050.t1.1	PsbP-like protein of thylakoid lumen	PSBP3	23573	9	54.13	9	0.205409	0.0805532	25.2131	25.3542	25.345	25.1887	25.0208	25.0865
Cre10.g421600.t1.2	Threonyl-tRNA synthetase	TST2	69592	13	29.05	12	0.196705	0.0806385	23.7594	23.8313	23.8063	23.5251	23.7038	23.578
Cre02.g143650.t1.2			65354	5	13.41	4	-1.34495	0.0806734	20.1271	19.2493	21.7872	22.0185	21.97	21.21
Cre10.g428850.t1.2	Tctex-1-like Dynein Light Chain LC9	DLT1	12982	1	8.55	1	-0.349543	0.0807925	19.2552	19.8012	19.5233	20.0473	19.7594	19.8216
Cre17.g723650.t1.2	Acetyl-CoA acyltransferase	ATO1	47358	13	47.29	11	-0.212252	0.081065	24.8408	24.7087	24.6807	24.8627	25.0551	24.9493
Cre09.g402100.t1.2			14645	1	9.45	1	0.461783	0.0812924	18.7229	18.1176	18.1786	17.5468	18.0164	18.0705
Cre01.g036200.t1.2			53925	2	4.72	2	0.96389	0.0813578	20.3166	19.8536	18.7656	18.9014	18.0429	19.0998
Cre17.g744897.t1.1			45661	3	9.05	3	0.600905	0.0816771	20.3089	20.0985	20.3848	20.3256	19.3401	19.3238
Cre01.g024150.t1.2			41055	1	3.06	1	0.299053	0.0818994	18.8333	19.087	19.3334	18.7518	18.8265	18.7782
Cre13.g585100.t1.2			55290	1	4.15	1	-0.713839	0.0819272	17.2947	16.88	16.3752	17.0789	18.1541	17.4584
Cre01.g020350.t1.2	Succinate dehydrogenase subunit b560	SDH3	21659	8	35.47	8	-0.295419	0.0820734	24.0922	24.5134	24.2433	24.6725	24.4331	24.6296
Cre17.g697450.t1.2			60551	15	39.81	15	0.331865	0.0822767	24.3539	24.446	24.017	24.1565	23.8154	23.8494
Cre36.g759747.t1.1			19432	2	22.63	2	-1.07084	0.0823202	19.9756	20.2211	21.4457	21.1262	21.2422	22.4866
Cre16.g663600.t1.2	Sodium-dependent phosphate transporter, major facilitator superfamily	PHT7	49528	2	5.96	2	-0.340335	0.0823795	20.8292	20.6329	20.4718	20.9157	21.2579	20.7811
Cre06.g290100.t1.2	Early endosomal Qc-SNARE protein, Syx6/Tlg1/Syntaxin 6-family (Qc.III.b)	SYP6	25626	1	6.67	1	-0.380591	0.0826537	19.5068	19.9875	20.1002	20.1165	20.2008	20.419
Cre12.g554850.t1.2	Thioredoxin h2, cytosolic	TRXH1	16145	4	31.58	4	-0.327184	0.0827301	21.0494	21.3264	21.5721	21.7589	21.656	21.5145
Cre10.g459250.t1.2	Cytosolic 80S ribosomal protein L35a	RPL35A	12058	6	29.63	6	0.226022	0.0829181	25.2732	25.5299	25.4147	25.2734	25.1065	25.1599
Cre01.g022500.t1.2	NADP malic enzyme	MME5	81993	3	6.19	3	-0.475372	0.0829957	19.5543	19.2437	20.1457	20.1496	20.089	20.1312
Cre05.g242000.t1.2	Magnesium chelatase subunit D, chloroplast precursor	CHLD	82681	20	32.72	19	0.237178	0.0833624	24.4747	24.5069	24.4916	24.2712	24.4157	24.0748
Cre13.g579734.t1.1	Glucosidase 1	GLC1	98590	2	2.55	2	-0.262577	0.0833996	19.8183	19.831	20.0913	20.1074	20.0843	20.3366
Cre03.g144627.t1.1	Cystathionine gamma-synthase	CGS1	50734	14	44.64	14	-0.288913	0.0839234	24.122	23.7197	24.0866	24.1747	24.3686	24.2516
Cre03.g199900.t1.2	Eukaryotic translation initiation factor 4E	EIF4E	23097	9	48.51	9	0.220175	0.084083	24.1776	24.2029	24.3898	24.1297	23.9504	24.0297
Cre03.g160500.t1.2	Lysyl-tRNA synthetase	TSK1	66808	23	50.25	23	0.196884	0.0841584	25.5174	25.3525	25.5	25.3134	25.2068	25.259
NP_958365.1	cytochrome b6 (chloroplast)	petB	24165	7	36.28	7	-0.233427	0.0845291	27.5848	27.7579	27.6462	28.026	27.9206	27.7426
Cre07.g315150.t1.2	rubredoxin	RBD1	18170	4	37.87	4	0.235938	0.0846519	21.8361	22.1301	21.9307	21.8104	21.6431	21.7357
Cre09.g394200.t1.1	Flagellar Associated Protein 102	FAP102	156485	19	16.91	18	0.419773	0.0847218	25.8717	26.525	25.8058	25.6549	25.5963	25.6919
Cre10.g465550.t1.1	ClpD chaperone, Hsp100 family	CLPD1	110497	4	3.29	4	0.175106	0.0851322	24.3382	24.347	24.3375	24.1217	24.2207	24.155
Cre03.g168150.t1.2			52699	2	3.65	2	-0.574695	0.0851551	18.1569	19.0127	19.2441	19.4096	19.3526	19.3756
Cre06.g264650.t1.2	Histone H3	HTR14	15310	4	21.48	4	-0.76089	0.085222	24.6267	26.0947	24.9974	26.0562	26.0948	25.8505
Cre06.g284700.t1.2	Alanine aminotransferase	AAT2	57037	4	11.57	3	0.214251	0.0854635	20.4567	20.7042	20.5655	20.3501	20.305	20.4285
Cre10.g434400.t1.2	Flagellar central pair-associated protein	PF6	237483	2	1.13	2	0.998128	0.085643	18.3989	18.2914	17.1356	17.4112	16.0745	17.3459
Cre02.g113100.t1.2			13235	3	27.59	3	-0.275272	0.0857397	20.8127	20.6576	21.0725	21.2022	21.0246	21.1419
Cre14.g621300.t1.1			47252	1	4.15	1	-0.210112	0.0859099	18.5766	18.6044	18.6354	18.7168	18.9618	18.7681
Cre13.g566700.t1.1			24616	6	45.09	6	-0.184479	0.0861498	22.08	22.1552	22.2071	22.3486	22.2761	22.3711
Cre03.g143887.t1.1	Arginyl-tRNA Synthetase		65213	18	34.29	17	0.272621	0.0862774	24.8309	24.6487	24.942	24.6688	24.3432	24.5917
Cre11.g467568.t1.1			45806	3	7.06	3	-0.49771	0.0863401	18.8079	19.312	19.6145	19.9062	19.4253	19.8961
Cre06.g264050.t1.2			26721	3	15.14	3	0.600223	0.0865315	21.8656	21.815	21.8679	21.5747	20.5521	21.621
Cre09.g389089.t1.2	Molybdopterin cofactor sulfurase	CNX5	35106	2	14.59	2	-0.346557	0.0866858	19.055	18.6398	19.2218	19.341	19.4145	19.2008
Cre16.g672650.t1.2	Mitochondrial substrate carrier protein	MCP14	29207	21	64.36	21	-0.189681	0.086941	27.3401	27.2262	27.1633	27.4261	27.4657	27.4068
Cre09.g416150.t1.2	Mitochondrial F1F0 ATP synthase associated protein 7	ASA7	22203	9	46.86	9	-0.248092	0.087729	25.5387	25.2996	25.645	25.8312	25.6773	25.7191
Cre01.g042550.t1.1			102592	8	13.17	8	-0.190329	0.0878318	22.2186	22.1649	22.0302	22.319	22.3295	22.3363
Cre14.g623000.t1.1	Phosphoglycolate phosphatase/2-deoxygucose-6-phosphate phosphatase		36453	9	30.95	7	-0.269655	0.0878537	22.5455	22.1192	22.4204	22.6378	22.6737	22.5826
Cre14.g618050.t1.2	Plastid lipid associated protein	PLAP3	23760	3	13.66	3	-0.468426	0.0880402	19.6975	20.5952	19.9578	20.5447	20.5343	20.5768
Cre06.g294400.t1.1	Nicastrin	NIS1	71676	1	1.06	1	0.334951	0.0880408	18.3524	18.614	18.555	17.9778	18.0524	18.4864
Cre17.g734644.t1.1	Squalene epoxidase	SQE1	55865	1	2.49	1	0.571484	0.0881618	19.4128	19.5495	18.5201	18.6144	18.7204	18.4331
Cre04.g218150.t1.2	Phosphoprotein phosphatase 2C-related		45159	8	20.41	8	0.35262	0.0884151	23.2053	22.9879	23.2877	22.4731	22.9588	22.9911
Cre09.g393900.t1.2	Putative GTP cyclohydrolase	GCH2	47537	2	6.14	2	0.750104	0.0885223	20.4305	20.8215	21.1063	19.4032	19.924	20.7807
Cre14.g628050.t1.2	Component of oligomeric golgi complex	COG1	141702	2	2.02	2	1.4009	0.0888841	19.0506	18.9782	16.4634	16.7567	16.7303	16.8026
Cre02.g143550.t1.2	Early light-inducible protein	LCI16,ELI4	29808	2	15.36	2	0.307509	0.0889744	20.9485	20.9598	21.292	20.5524	20.935	20.7905
Cre09.g392350.t1.2	glycine-rich RNA-binding protein	CGLD37	16256	8	44.12	8	-0.18192	0.0889881	26.5223	26.6592	26.6155	26.8243	26.7519	26.7665
Cre09.g415600.t1.1			47350	3	8.58	3	0.361177	0.0890479	20.7834	20.4166	20.9732	20.226	20.2848	20.5789
Cre16.g658900.t1.1	Transient receptor potential ion channel protein	TRP10	215221	1	0.34	1	0.274111	0.0893246	19.6168	19.3609	19.4025	19.0476	19.1116	19.3986
Cre02.g143307.t1.1	ClpC chaperone, Hsp100 family	CLPC1	5709	4	72.22	3	0.322686	0.0898888	23.9124	23.7575	23.9914	23.7923	23.2664	23.6345
Cre13.g579901.t1.1	Deg protease	DEG6	70720	3	8.82	3	-0.755083	0.0905354	18.5625	19.8094	19.7943	20.3497	19.7693	20.3124
Cre03.g163000.t1.2	Centriole proteome protein	POC5	55371	1	2.45	1	-0.313421	0.0912481	17.1454	16.8793	16.6982	17.0889	17.1536	17.4207
Cre03.g199423.t1.1	Dihydroorotase dehydrogenase	PYR4	43733	2	6.75	2	-0.180959	0.0914089	20.4193	20.5124	20.4931	20.6403	20.5999	20.7275
Cre06.g267200.t1.2	NADH:ubiquinone oxidoreductase 13 kDa subunit	NUO21	13447	2	30.58	2	-0.405635	0.0917188	20.5231	20.7193	20.2566	20.5488	21.1773	20.9898
Cre02.g142800.t1.2	thioredoxin-related protein	TRXz	19533	3	21.31	3	-0.227446	0.0917821	21.4706	21.651	21.6504	21.6971	21.961	21.7962
Cre17.g724350.t1.2	20S proteasome alpha subunit E	POA5	26200	6	33.2	6	-0.326632	0.091862	22.4429	22.9153	22.9926	23.0774	23.0777	23.1755
Cre17.g699900.t1.2	Aldo/keto reductase		40882	1	3.54	1	-0.38657	0.0920066	17.9939	18.5115	18.6483	18.9284	18.6344	18.7506
Cre16.g676197.t1.1	26S proteasome regulatory subunit	RPN1	96474	12	18.78	11	0.38558	0.0923129	23.2959	23.0377	22.9179	22.9954	22.3572	22.7422
Cre02.g080350.t1.1			99130	4	4.55	4	-0.239704	0.0925527	20.8371	20.5226	20.7393	20.8706	21.0518	20.8956
Cre07.g339750.t1.2	Ferrochelatase	HEM2	60201	3	7.07	3	0.473509	0.0926664	20.6252	20.5327	20.7956	20.0477	20.6876	19.7976
Cre12.g558250.t1.1	Regulatory R-SNARE protein, Tomsyn/Sro family (R.Reg)	SNR7	149825	1	0.69	1	-0.259535	0.0937926	18.8696	18.8788	18.9851	19.0688	19.0323	19.411
Cre12.g551950.t1.2	Conserved in the Green Lineage	CGL38	18053	2	17.37	2	0.465662	0.0939961	20.1597	20.8926	20.7084	19.8043	20.322	20.2374
Cre17.g729200.t1.1			28912	2	10.8	2	0.257973	0.0959313	20.2224	20.0489	20.0633	19.6479	20.0406	19.8722
Cre02.g142650.t1.1			96032	3	4.16	3	-0.418162	0.0960014	19.7599	20.1088	19.2856	20.1129	20.2217	20.0742
Cre06.g251400.t1.2	NADP-dependent malic enzyme	MME6	67590	12	23.34	12	0.334684	0.0960174	23.7123	23.389	23.9511	23.1763	23.4373	23.4347
Cre43.g760497.t1.1			28954	11	39.11	11	0.175081	0.0960831	25.8011	25.862	25.7418	25.6758	25.5904	25.6135
Cre10.g454100.t1.2			38971	1	4.49	1	0.349066	0.0961001	18.2382	18.5626	18.8865	18.3178	18.185	18.1373
Cre09.g395350.t1.1	Mitochondrial F1F0 ATP synthase associated protein 9	ASA9	12807	3	27.03	2	-0.174402	0.096256	23.4685	23.5382	23.4414	23.6025	23.6598	23.709
Cre10.g435850.t1.2	conserved expressed protein, perhaps chloroplast targetted	CPLD24	27771	2	12.03	2	-0.679511	0.0963429	20.3713	20.2086	19.0726	20.6946	20.4283	20.5682
Cre10.g419750.t1.2	DNA-directed RNA polymerase II, 36 kDa polypeptide	RPB3	40605	2	5.65	2	-0.188742	0.0965714	19.5444	19.3887	19.415	19.5643	19.6992	19.6508
Cre08.g364650.t1.1			35879	6	21.22	6	0.776902	0.0970191	20.876	21.904	21.3395	20.023	20.4597	21.3062
Cre04.g221400.t1.2			14580	2	16.42	2	-0.205567	0.0971173	21.9273	22.1807	22.1132	22.3294	22.2292	22.2793
Cre03.g153900.t1.2	Flavin-containing monooxygenase	FMO11	59909	1	2.12	1	0.82208	0.0973738	17.7694	17.8722	17.3306	15.9148	17.0488	17.5424
Cre03.g178300.t1.2	Pre-mRNA splicing factor, SR-related protein		41527	1	2.16	1	-0.226756	0.0975002	17.6589	17.441	17.3909	17.6156	17.8201	17.7354
Cre12.g549100.t1.1	splicing factor U2AF 65 kDa subunit	UAF3	48794	2	3.88	2	-0.353201	0.0975522	20.3625	20.3584	20.2993	20.6687	21.0479	20.3632
Cre17.g720450.t1.1			107110	9	12.05	9	0.338863	0.0975994	21.9524	21.7433	21.5964	21.6594	21.4922	21.1239
Cre12.g490500.t1.2	Conserved in the Green Lineage	CGL78	23286	6	30.92	6	0.379461	0.0976694	24.072	24.0662	23.5249	23.6282	23.2676	23.629
Cre12.g531900.t1.2	thylakoid flavodiiron protein	FLVA	76407	20	33.24	20	-0.217431	0.0978442	23.9129	23.7991	24.1082	24.1143	24.1937	24.1644
Cre03.g166050.t1.2	Selenium binding protein	SBD1	52070	12	37.95	12	0.177079	0.0981444	24.082	23.97	24.083	23.891	23.8078	23.905
Cre01.g058886.t1.1			44663	4	11.5	4	0.175249	0.0988509	21.4027	21.3891	21.5126	21.3069	21.2243	21.2474
Cre06.g264600.t1.2	Histone H4	HFO14	11457	6	48.54	6	-0.722993	0.0994383	26.3553	27.6023	26.2543	27.6727	27.4428	27.2652
Cre14.g621450.t1.2	Cytosolic 80S ribosomal protein L5	RPL5	33673	15	38.23	15	0.237401	0.0995673	25.7795	25.835	26.054	25.8016	25.5827	25.5721
Cre03.g146187.t1.1			41085	14	50.39	13	-0.231356	0.0996596	25.1422	25.0012	25.3067	25.3654	25.4936	25.2851
Cre07.g336600.t1.1	alpha-1,2-mannosidase I	MAN1	107148	1	1.69	1	0.189715	0.100146	18.1264	18.2796	18.1535	17.9516	17.9487	18.0901
Cre12.g558700.t1.2	Flagellar Associated Protein 67	FAP67	41947	4	12.37	4	-0.184467	0.10038	21.7844	21.8037	21.8313	22.076	21.8784	22.0184
Cre11.g467781.t1.1	Flagellar Associated Protein 151	FAP151	67896	8	18.18	8	0.20319	0.1005	22.1397	21.9553	22.028	21.822	21.9507	21.7408
Cre13.g571150.t1.2	NADH:ubiquinone oxidoreductase 10 kDa subunit	NUOP1	9980	2	25.58	2	0.163376	0.100797	21.7701	21.8273	21.8344	21.6265	21.6369	21.6784
Cre09.g393650.t1.2			94617	4	6.38	4	1.37881	0.100898	20.1428	21.4157	20.3555	19.7839	17.7174	20.2763
Cre12.g505950.t1.2	Mitochondrial inner membrane translocase	TIM50	42617	1	3.4	1	-0.979052	0.101067	19.6736	18.5255	17.5695	19.588	19.3592	19.7585
Cre10.g425750.t1.1			44084	1	2.84	1	0.195638	0.101155	16.6382	16.7743	16.8754	16.542	16.538	16.621
Cre16.g668200.t1.1	PHD-type zinc-finger protein		27243	1	4.05	1	0.250433	0.101171	24.3418	23.9883	24.3667	24.0212	23.9387	23.9856
Cre02.g142266.t1.1			71728	5	8.74	5	0.977225	0.101594	21.479	21.3936	21.5786	19.2754	21.1921	21.052
Cre09.g401886.t1.1			39450	16	45.16	15	-0.247328	0.101898	24.9005	24.9434	25.1354	25.0853	25.2116	25.4243
Cre12.g523850.t1.2	Mitochondrial processing peptidase beta subunit and Complex III Core I subunit	QCR1,MPPB	55054	22	59.39	21	-0.174695	0.101908	26.2391	26.1229	26.2839	26.3797	26.39	26.4002
Cre13.g573650.t1.1	Serine/arginine-rich pre-mRNA splicing factor	SRS5	39537	1	2.36	1	-0.333351	0.101938	17.524	17.7013	17.9114	17.7432	18.1688	18.2247
Cre12.g515150.t1.2			8962	1	13.25	1	-0.390468	0.102289	18.1405	18.48	18.0273	18.2449	18.8592	18.7152
Cre06.g299000.t1.2	Chloroplast ribosomal protein L21	PRPL21	19484	3	30.73	3	-1.2802	0.102393	22.2202	20.5381	20.3372	22.7101	23.0185	21.2076
Cre14.g626700.t1.2	Chloroplast ferredoxin	PETF	13232	4	61.9	3	-0.59341	0.10341	23.9667	23.3478	23.009	24.217	24.3303	23.5565
Cre10.g424450.t1.2	40 kDa translocon at mitochondrial outer envelope membrane	TOM40	37155	8	35.99	8	-0.175127	0.103499	23.2876	23.198	23.1527	23.3304	23.4377	23.3956
Cre17.g701500.t1.2	DnaJ-like protein	DNJ1	48355	9	34.89	9	-0.187519	0.103675	23.6151	23.6182	23.5722	23.8743	23.832	23.6617
Cre16.g692400.t1.1			39122	1	3.58	1	0.204555	0.104078	17.7295	17.8674	17.9516	17.6473	17.5474	17.7402
Cre16.g650550.t1.2	Flagellar Associated Protein 103	FAP103	16541	11	55.33	11	0.24445	0.104441	27.1205	27.4394	27.4097	27.2114	26.9928	27.032
Cre03.g146507.t1.1	Serine palmitoyltransferase		59973	1	3.4	1	-0.319599	0.10449	17.1517	17.4072	17.0472	17.2386	17.725	17.6013
Cre14.g633750.t1.1	Importin beta-3 homolog	IPB2	121664	18	26.84	15	0.324534	0.104792	24.1928	24.0455	23.6814	23.7868	23.717	23.4423
Cre09.g394850.t1.2	LrgB-like protein	TEF24	49913	4	11.73	4	0.197414	0.104901	22.9126	23.0035	22.986	22.6318	22.8827	22.7954
Cre17.g722150.t1.2	Type III polyketide synthase	PKS3	59984	6	12.78	6	-0.174413	0.105372	22.3629	22.2258	22.2667	22.5212	22.4355	22.422
Cre10.g441950.t1.2	U6 snRNA-associated Sm-like small nuclear riboprotein LSm2	LSM2	10568	1	8.6	1	-0.339514	0.105521	17.6268	17.6215	17.7045	17.6636	18.3371	17.9707
Cre05.g246950.t1.1			46657	1	4.72	1	-0.325865	0.105659	18.8551	19.3491	18.7843	19.2117	19.3526	19.4018
Cre02.g102100.t1.1	S-adenosyl-L-methionine-dependent methyltransferase		65000	1	3.09	1	-0.433665	0.106152	16.8167	17.6722	17.5262	17.7731	17.7597	17.7831
Cre12.g533351.t1.1	ClpB chaperone, Hsp100 family	CLPB5	108889	3	3.8	2	0.767374	0.106161	19.3591	19.397	17.9679	17.8612	18.2796	18.2811
Cre12.g485800.t1.2	FtsH-like membrane ATPase/metalloprotease	FTSH1	77547	36	51.86	33	0.20001	0.106383	26.8474	26.7046	26.8722	26.609	26.718	26.4971
Cre12.g510400.t1.1	Conserved in the Plant Lineage and Diatoms	CPLD30	24227	4	36.64	4	0.189822	0.106446	24.4869	24.4533	24.6373	24.4132	24.2619	24.3329
Cre01.g056331.t1.1			20757	4	29.59	3	-0.191197	0.10672	21.8522	21.8423	22.0047	21.9919	22.1194	22.1615
Cre02.g088850.t1.2	Riboflavin synthase	RFS2	23166	4	26.79	4	-0.300725	0.107222	22.6597	22.9298	23.1774	23.1302	23.3796	23.1593
Cre06.g259450.t1.2			23788	4	29.91	3	-0.438758	0.107297	20.2089	19.7416	19.733	20.1204	20.77	20.1093
Cre09.g396900.t1.2	Nudix phosphohydrolase		48646	1	1.73	1	-0.650518	0.107307	17.2532	16.3993	15.8356	17.0644	17.1912	17.1841
Cre01.g005900.t1.1			52195	1	1.69	1	-0.994099	0.107343	17.812	16.0206	15.7985	17.5221	17.391	17.7003
Cre03.g164300.t1.2			13326	2	25.19	2	0.865293	0.107385	21.6924	21.9586	21.9014	21.4665	19.884	21.6061
Cre10.g434200.t1.1			18841	4	22.54	4	-0.207149	0.107433	22.9353	23.1129	23.1813	23.274	23.1972	23.3797
Cre05.g240850.t1.2	Hydroxymethylpyrimidine phosphate synthase	THIC	70450	11	30.3	9	-0.34793	0.107905	23.7553	23.4527	23.1469	23.8588	23.9451	23.5948
NP_958405.1	ribulose-1,5-bisphosphate carboxylase/oxygenase large subunit (chloroplast)	rbcL	52543	43	52.84	42	0.192068	0.10912	31.1169	31.1171	31.2532	31.0917	30.8994	30.9199
Cre01.g054700.t1.2			35805	3	16.02	3	0.619042	0.109206	20.3449	19.1362	19.2556	18.9672	19.1171	18.7953
Cre16.g665400.t1.2	Small nuclear ribonucleoprotein SmD1	SMP9	12644	2	21.05	2	-0.255834	0.109241	21.2479	21.4228	21.1441	21.4675	21.7367	21.3781
Cre16.g664600.t1.2	NADH:ubiquinone oxidoreductase B16.6 subunit	NUOB16	16372	5	30.28	5	-0.208799	0.109478	22.3519	22.4435	22.1949	22.4259	22.5663	22.6245
Cre13.g567950.t1.2	ADP-glucose pyrophosphorylase large subunit	STA1	55614	27	67.77	27	0.190314	0.10976	27.4538	27.3544	27.5	27.3119	27.3013	27.1241
Cre09.g386740.t1.1			7598	1	42.65	1	-0.5798	0.110104	19.0469	20.3099	19.7583	20.1796	20.3789	20.2961
Cre02.g104300.t1.1			57906	1	2.22	1	0.269624	0.11031	18.8074	18.5562	18.4404	18.2353	18.5305	18.2293
NP_958371.1	ribosomal protein L16 (chloroplast)	rpl16	15468	4	34.56	4	0.365089	0.110376	23.5694	24.1403	23.4665	23.4259	23.4258	23.2292
Cre12.g541777.t1.1	SET domain-containing protein	CGL95	55220	2	4.22	2	0.930885	0.110458	18.8002	19.9856	20.1048	18.333	18.1825	19.5824
Cre16.g694500.t1.1	DnaJ-like protein	DNJ37	134125	2	2.08	2	0.802502	0.11057	19.75	18.344	19.7551	18.3205	18.9316	18.1895
Cre06.g250250.t1.2	Vacuolar ATP synthase subunit C	ATPVC	41964	9	25.2	9	-0.248496	0.110624	23.0303	23.2748	23.1436	23.5454	23.1852	23.4636
Cre17.g724200.t1.2	La protein	LAL1	50122	11	27.35	11	0.248973	0.111032	23.6537	23.2371	23.4784	23.2345	23.2769	23.1109
Cre11.g467544.t1.1	Isopentenyl-diphosphate delta-isomerase	IDI1	27739	1	4.74	1	0.274511	0.111129	18.1463	17.7006	18.0759	17.7349	17.785	17.5793
Cre11.g475050.t1.2			116052	2	2.57	2	0.242101	0.111196	19.1044	19.2942	18.875	18.8974	18.8561	18.7937
Cre10.g425950.t1.2			33679	1	8.48	1	0.433431	0.111883	18.2252	18.6312	18.355	18.1383	17.4927	18.2801
Cre15.g637282.t1.1			38958	2	7.43	2	0.615916	0.113277	19.2077	19.5273	19.649	19.1637	18.094	19.2786
Cre09.g390801.t1.1			119611	2	1.91	2	0.63591	0.113292	20.1162	20.1205	19.6489	19.8117	19.5949	18.5712
Cre06.g307600.t1.2	Nucleosome assembly protein		33402	1	3.26	1	-0.316884	0.113628	19.356	19.6989	19.8955	19.8186	19.9258	20.1567
Cre18.g748597.t1.1			103282	1	0.69	1	-0.238593	0.113654	21.3766	21.703	21.6421	21.7596	21.7222	21.9557
Cre09.g416350.t1.2	Nucleosome assembly protein		37437	10	36.53	10	-0.249781	0.114238	24.732	24.9139	25.1801	25.1448	25.1825	25.2481
Cre12.g558100.t1.2	Protein-/Histone-arginine N-methyltransferase	PRMT2	42455	7	21.96	6	-0.169415	0.114283	23.1956	23.1055	23.2581	23.3703	23.3044	23.3928
Cre11.g482001.t1.1	Ankyrin Repeat Flagellar Associated Protein 208	FAP208	113824	3	4.72	3	-0.485009	0.114908	19.6167	19.4759	18.6835	19.5339	19.8995	19.7977
Cre09.g394510.t1.1			62960	6	15.33	5	0.539092	0.115017	20.8728	21.0249	21.1371	20.281	20.0033	21.1331
Cre01.g047750.t1.2	Cytosolic 80S ribosomal protein L18a	RPL18A	21372	13	58.24	13	0.24319	0.115372	26.6308	26.7597	26.9076	26.6917	26.3425	26.5343
Cre02.g082877.t1.1			72064	6	11.42	6	0.3765	0.11548	22.6599	22.4462	22.8867	22.5235	22.4386	21.9011
Cre17.g720050.t1.2	membrane AAA-metalloprotease, chloroplast	FTSH2	74385	26	44.27	24	0.170412	0.115765	26.5785	26.4961	26.6564	26.3575	26.4561	26.4062
Cre12.g507700.t1.1			192876	2	1.34	2	1.45744	0.115916	18.9313	16.9135	15.5635	15.693	15.7074	15.6356
Cre16.g685573.t1.1	Flagellar Associated Protein 214	FAP214	45626	6	15.63	6	0.211213	0.116197	22.3429	22.4136	22.6355	22.297	22.1563	22.3051
Cre01.g004900.t1.2	Similar to Putatative Protease/Amidase		23603	7	28.63	7	0.219808	0.116224	22.7563	22.8562	22.9793	22.7802	22.481	22.6712
Cre14.g627488.t1.1			25144	4	20.61	4	0.338178	0.116443	21.7721	21.3131	21.8155	21.0673	21.5075	21.3114
NP_958414.1	ATP synthase CF1 beta subunit (chloroplast)	atpB	53162	49	81.47	48	-0.186469	0.116481	30.3144	30.2669	30.3269	30.593	30.5258	30.3488
Cre10.g447950.t1.2			21533	4	28.02	4	0.586869	0.116758	22.2202	21.524	22.6409	21.3177	21.3582	21.9485
Cre01.g028200.t1.1	DEAD-box RNA helicase	HEL6	81522	7	10.67	6	-0.528906	0.117202	20.4656	20.1093	21.1604	21.1929	21.3172	20.812
Cre09.g403182.t1.1			194910	3	2.23	2	0.30752	0.117263	19.1513	18.965	18.7311	18.7307	18.3748	18.8194
Cre14.g618950.t1.2			27438	2	16.1	2	-0.335001	0.11768	18.832	19.2603	19.3695	19.2953	19.7108	19.4606
Cre11.g467578.t1.1			13503	4	34.92	4	0.162765	0.117785	26.0101	26.0828	26.1454	25.9142	25.8821	25.9536
Cre07.g314650.t1.2	Chloroplast RecA recombination protein	RECA	45116	10	29.88	10	0.375453	0.11913	22.5328	22.4788	22.94	22.493	22.4248	21.9074
Cre04.g215850.t1.2	Importin alpha	IPA1	61054	10	23.78	10	0.224552	0.119157	23.8901	23.7581	23.8757	23.6833	23.7597	23.4072
Cre11.g468353.t1.1			135064	1	0.67	1	-0.207956	0.119227	21.2418	21.4064	21.5476	21.6954	21.545	21.5792
Cre12.g521350.t1.2	SM/Sec1-family protein, SLY1 homolog	SLY1	69296	4	7.19	3	-0.277541	0.120268	20.8894	20.4341	20.8914	21.1203	20.9581	20.9691
Cre12.g542850.t1.2	Aci-reductone dioxygenase	ARD1	23739	1	3.9	1	0.384525	0.120321	19.1045	18.4199	19.162	18.4163	18.5421	18.5745
Cre09.g393400.t1.2	Tocopherol O-methyltransferase/gamma-tocopherol methyltransferase	VTE4	36792	3	10.36	3	-0.851485	0.120366	19.7216	18.6644	20.3321	20.4431	20.9423	19.8871
Cre03.g191050.t1.2	Ran-like small GTPase	RAN1	25436	10	65.47	10	0.199801	0.120447	25.5213	25.5099	25.7747	25.4378	25.3387	25.43
Cre12.g540076.t1.1			117783	4	5.71	4	0.223172	0.120751	21.3969	21.2221	21.3164	21.2057	21.177	20.8832
Cre12.g501050.t1.2	Aldehyde/histidinol dehydrogenase	ALD6	62353	5	13.24	5	0.329366	0.120766	21.4567	21.3105	21.2463	21.1004	20.6393	21.2857
Cre07.g314150.t1.2	Zeta-carotene desaturase	ZDS1	63412	15	32.99	15	-0.232964	0.120803	24.2588	24.0131	24.0156	24.4088	24.4342	24.1434
Cre12.g519180.t1.1	Elongation factor Ts-like protein	EFT1a	117591	30	28.36	29	0.212855	0.121051	26.0182	26.1318	26.3629	26.0048	25.963	25.9065
Cre17.g734100.t1.2			50051	18	41.25	18	0.204212	0.121219	25.2985	25.1593	25.4787	25.0924	25.1651	25.0665
Cre12.g524600.t1.2			50042	6	17.73	4	-0.57662	0.12148	20.8233	20.8776	19.7912	20.8653	21.3617	20.995
Cre05.g232150.t1.2	Glutamate dehydrogenase	GDH2	48780	8	29.02	8	-0.185559	0.121726	22.6267	22.5717	22.7701	22.8899	22.8944	22.7409
Cre16.g650050.t1.2			25871	2	11.81	2	0.327953	0.12175	20.4185	20.256	20.0615	19.5808	20.1576	20.0137
Cre16.g676450.t1.2	Conserved in the Plant Lineage and Diatoms	CPLD39	21294	2	9.38	2	0.191489	0.12244	21.2856	21.3487	21.537	21.2639	21.1308	21.2022
Cre07.g341100.t1.2			16914	2	8.12	2	0.455437	0.122984	20.3637	20.9271	20.8816	19.8283	20.6406	20.3372
Cre04.g211600.t1.1	SNF1-related kinase	SNF1	64363	3	6.72	2	-0.779731	0.123105	18.3978	18.2433	18.0815	18.4631	20.063	18.5357
Cre11.g467769.t1.1			18310	2	15.98	2	-0.682882	0.124214	19.4757	19.2631	18.0163	19.4436	19.6283	19.7318
Cre04.g225350.t1.1			150762	7	6.03	5	-0.47095	0.124235	20.0341	20.476	20.904	21.0372	21.201	20.5887
Cre01.g016150.t1.2			40931	1	4.26	1	0.189293	0.124538	19.2255	19.4392	19.4143	19.2545	19.174	19.0826
Cre10.g421200.t1.1			29063	2	14.23	2	-0.394519	0.124943	20.5028	19.8921	19.6789	20.38	20.5441	20.3332
Cre01.g047700.t1.2	Cyclophilin	CYN40	40227	2	9.02	2	-0.388893	0.12534	20.5588	20.4656	19.7882	20.6284	20.5676	20.7833
Cre06.g280650.t1.2	Conserved in the Green Lineage	CGL59	29367	5	35.07	5	0.181259	0.12545	22.4395	22.3963	22.2003	22.132	22.1782	22.1821
NP_958385.1	photosystem II protein H (chloroplast)	psbH	9439	2	30.68	2	-0.215563	0.125511	28.1971	28.1382	28.0693	28.1649	28.5267	28.3597
Cre09.g408300.t1.2			9946	2	28.41	2	1.1086	0.125513	20.8919	20.1768	20.8686	18.0841	20.1588	20.3686
Cre16.g675300.t1.1	Sodium-dependent phosphate transporter, major facilitator superfamily	PHT8	60166	2	5.35	2	0.188139	0.126908	19.1653	18.9854	19.2618	18.9394	18.9162	18.9925
Cre10.g442400.t1.2			26312	3	15.02	3	-0.405358	0.126971	19.8908	19.6212	18.9979	19.9305	19.9245	19.871
Cre16.g687182.t1.1			63247	8	17.75	6	-0.272189	0.127148	22.2533	22.0344	21.7206	22.337	22.1832	22.3047
Cre11.g467350.t1.2	Acyl-CoA oxidase/dehydrogenase		73219	10	21.82	10	-0.231998	0.127284	22.4551	22.442	22.7422	22.6651	22.9354	22.7348
Cre16.g683050.t1.1	chloroplast RNase J	RNJ1	98301	10	17.5	9	0.283884	0.127601	22.9497	22.888	22.815	22.8105	22.2705	22.72
Cre16.g679600.t1.2			31655	5	22.37	5	-0.274434	0.127783	21.1726	21.3524	21.7109	21.7417	21.7146	21.603
Cre14.g625500.t1.1	Ankyrin Repeat Flagellar Associated Protein 254	FAP254	50117	2	7.74	2	-0.604907	0.127871	20.0371	19.0736	20.3183	20.7398	20.3226	20.1814
Cre08.g371650.t1.2	TatB-like sec-independent protein translocon subunit	TATB,TATB1	25486	2	9.09	2	0.241441	0.128377	21.0093	21.2377	21.176	20.6947	20.9009	21.1032
Cre07.g357850.t1.2	Cytosolic 80S ribosomal protein L22	RPL22	14461	8	47.24	8	0.184361	0.12865	26.5082	26.7011	26.5682	26.5225	26.3388	26.3632
Cre13.g608000.t1.2	Conserved in the Plant Lineage and Diatoms	CPLD52	32971	3	14.95	3	0.239958	0.128741	21.4314	21.5426	21.7811	21.2547	21.2608	21.5198
Cre03.g196550.t1.2	Found in Chlamydomonas, Volvox and Micromonas but not strongly conserved elsewhere		12697	4	38.39	4	-0.230908	0.128782	21.0547	21.3655	21.0389	21.3534	21.5171	21.2814
Cre14.g612800.t1.2			16361	3	35.57	3	0.520619	0.128813	21.7804	21.771	20.8886	20.605	21.2631	21.01
Cre01.g051000.t1.1	Protein-/Histone-arginine N-methyltransferase		52179	4	11.59	4	0.21689	0.128881	21.1751	21.3409	21.5349	21.1222	21.0572	21.2208
Cre04.g217955.t1.1	Putative phosphoserine phosphatase		26481	1	4.08	1	-0.394491	0.128893	18.7927	18.3694	18.5743	19.213	19.1895	18.5173
Cre09.g394436.t1.1			79652	21	22.15	21	-0.211105	0.12967	27.1794	27.1962	26.9575	27.4746	27.2202	27.2716
Cre12.g534600.t1.2	Mitochondrial translocase of outer membrane, 20 kDa	TOM20	21684	2	18.91	2	-0.318301	0.129802	20.2749	20.9462	20.6236	20.8698	20.8931	21.0367
Cre09.g394547.t1.1			56241	11	28.98	10	-0.355943	0.129828	22.7188	22.1436	22.7588	22.6646	23.0245	23
Cre12.g556250.t1.2	Septin-like protein		54238	9	24.32	9	-0.178305	0.129989	23.4472	23.3759	23.3341	23.6624	23.4354	23.5944
Cre06.g305600.t1.2	Alcohol dehydrogenase	ADH9	38703	1	2.11	1	-0.325505	0.130484	17.1757	17.6463	17.7424	17.9975	17.9115	17.632
Cre03.g145587.t1.1	Conserved in the Plant Lineage and Diatoms	CPLD1	21537	1	5.05	1	0.289733	0.130544	18.7198	18.6596	19.194	18.4664	18.664	18.5739
Cre02.g095105.t1.1			28167	1	4.94	1	-0.270467	0.130676	19.0871	18.9038	18.6172	19.0358	19.0688	19.3148
Cre02.g084050.t1.2	SEC62-subunit of ER-translocon	SEC62	36140	1	4.52	1	-0.156739	0.130825	18.2512	18.1837	18.2672	18.3172	18.4407	18.4145
Cre10.g447100.t1.2			27323	3	20.55	3	-0.289783	0.131002	20.9528	21.5366	21.2655	21.4317	21.6347	21.5579
Cre10.g434600.t1.2	Cation Channel Domain Flagellar Associated Protein 148	FAP148	203545	1	0.7	1	0.179586	0.131344	18.3531	18.4216	18.4507	18.3244	18.0885	18.2739
Cre05.g233900.t1.2	Ascorbate peroxidase	APX4	36492	9	40.06	9	0.173936	0.131448	24.6768	24.7145	24.8902	24.5635	24.5584	24.6378
Cre01.g028101.t1.1			16130	2	27.54	2	-0.558234	0.131716	18.4054	19.0647	18.5563	19.5607	19.5621	18.5784
Cre12.g503650.t1.2	S-adenosyl-L-methionine-dependent methyltransferase		33448	2	10.06	2	0.260695	0.131754	20.1852	20.2648	20.4637	19.9449	19.883	20.3038
Cre09.g394450.t1.2	Ran-binding protein 1		26416	5	31.71	5	0.168391	0.132126	22.9654	22.8703	23.0514	22.7347	22.8613	22.786
Cre16.g651550.t1.2	Mitochondrial transcription termination factor	MTT1	25719	9	52.56	9	0.165407	0.132364	24.531	24.5741	24.7181	24.4824	24.4239	24.4207
Cre03.g203800.t1.2			12842	2	25.81	2	-0.256374	0.132601	19.8505	20.0081	19.8239	20.0158	20.432	20.0039
Cre01.g028850.t1.2			18124	3	27.84	3	0.322966	0.132616	21.8309	21.4145	21.2684	21.4054	20.9963	21.1433
Cre14.g611950.t1.1			64218	6	14.65	6	0.20385	0.133261	21.871	22.0139	22.1938	21.7414	21.8219	21.9039
Cre02.g095077.t1.1			42930	3	9.87	3	0.513952	0.1336	20.7772	19.976	20.855	19.7876	20.4496	19.829
Cre12.g535950.t1.2	NADH:ubiquinone oxidoreductase 76 kDa subunit	NUOS1	78359	21	42.97	20	0.168744	0.134073	25.4179	25.3891	25.5683	25.2611	25.2483	25.3596
Cre10.g454250.t1.2	Peptidyl-prolyl cis-trans isomerase, FKBP-type	FKB16-9	24987	2	12.5	2	-0.370482	0.134366	19.2358	19.9977	19.8049	19.8813	20.1835	20.0851
Cre02.g100200.t1.2	NADH:ubiquinone oxidoreductase 22 kDa subunit	NUOP3	22321	1	7.61	1	0.26345	0.134455	20.672	20.82	21.0452	20.7258	20.6699	20.3511
Cre08.g374800.t1.2			62519	2	6.75	2	0.475165	0.135219	18.4042	19.2547	19.2872	18.5118	18.2433	18.7655
Cre12.g501200.t1.2	E3 ubiquitin ligase	SKP1	17920	1	12.74	1	-0.244616	0.135679	19.9659	19.7202	19.8563	19.8456	20.2528	20.1779
Cre08.g373100.t1.1	Cytochrome P450, CYP97 superfamily	CYP97C3	63466	14	28.33	14	-0.181052	0.135837	23.7259	23.548	23.8127	23.8426	23.8607	23.9265
Cre09.g408851.t1.1			47428	5	17.46	5	0.57285	0.135934	20.6315	20.1878	20.5651	19.5738	19.456	20.636
Cre09.g400627.t1.1			43916	6	23.67	6	-0.297164	0.136091	21.3066	20.9764	21.6269	21.5961	21.6326	21.5725
Cre10.g436350.t1.1	Shikimate kinase	SHKF1	36556	3	12.65	3	0.202709	0.13623	21.4442	21.6842	21.6507	21.2974	21.536	21.3375
Cre04.g218250.t1.2	Flagellar Associated Protein 313	FAP313	19783	9	50.85	9	-0.1609	0.136302	23.6322	23.7014	23.8086	23.9041	23.8922	23.8286
Cre06.g262900.t1.2	Phosphofructokinase	PFK1	56562	5	11.34	3	-0.164004	0.136997	22.3633	22.2534	22.3568	22.4905	22.4009	22.5741
Cre06.g292400.t1.1	DUF2358 domain protein	SOUL5	34497	2	10.53	2	0.360127	0.137107	19.9863	20.0454	19.3254	19.3937	19.5503	19.3327
Cre13.g592150.t1.2	DEAD/DEAH box helicase, possible nuclear pre-mRNA splicing factor		102760	3	5.18	3	-0.674941	0.137368	20.7086	20.44	19.1647	20.8032	20.7088	20.8261
Cre03.g168450.t1.2	T-complex protein 1, theta subunit	CCT8	57531	14	33.09	14	-0.217278	0.137794	24.6955	24.366	24.7502	24.8178	24.8063	24.8393
Cre03.g195200.t1.2	Conserved in the Green Lineage	CGL76	39541	2	8.03	2	-0.366835	0.138395	19.1301	19.1114	19.1654	19.033	19.612	19.8624
Cre10.g429150.t1.2	Anthranilate phosphoribosyltransferase	PRT1	36055	3	18.05	3	0.268277	0.138567	20.772	20.5251	20.8028	20.2852	20.2958	20.714
Cre06.g278256.t1.1	26S proteasome regulatory subunit	RPN8	36999	4	15.45	4	-0.671556	0.138811	21.8095	20.2874	21.6001	21.8494	21.9093	21.9529
Cre17.g733250.t1.2	peptidyl-prolyl cis-trans isomerase, FKBP-type	FKB16-4	24326	2	20.61	2	0.329339	0.138826	20.9486	21.2008	21.2614	21.1135	20.8625	20.4467
Cre06.g278169.t1.1			52684	6	17.03	6	-0.331043	0.139025	20.8554	21.1831	21.5564	21.4191	21.4806	21.6883
Cre03.g156950.t1.1	Ubiquinol:cytochrome c oxidoreductase 9 kDa subunit	QCR8	8667	1	20.55	1	-0.198811	0.139101	22.0174	22.0045	22.0382	22.0188	22.2792	22.3586
Cre13.g571450.t1.1			19717	2	19.46	2	-0.309854	0.13984	20.3431	19.9769	19.837	20.5486	20.1023	20.4357
Cre08.g382250.t1.2			130393	1	0.56	1	-0.208326	0.139857	18.7884	19.1013	18.8302	19.0063	19.1444	19.1942
Cre15.g636050.t1.2	Conserved in the Plant Lineage and Diatoms	CPLD31	26589	3	18.29	3	0.651669	0.139981	21.8403	22.8729	22.8871	22.1126	22.2623	21.2702
Cre18.g748397.t1.1	predicted protein	CGL143	44243	1	2.57	1	0.211424	0.14063	19.0112	18.9123	19.1864	18.6576	18.8885	18.9295
Cre16.g666550.t1.1	SOUL heme-binding protein	SOUL3	47672	6	19.48	6	0.536923	0.141008	21.6017	21.2447	21.6462	20.2512	21.3923	21.2383
Cre14.g616250.t1.2	Conserved in the Plant Lineage	CPL9	24714	2	9.42	1	0.245371	0.14114	18.6634	18.6054	18.4263	18.274	18.5639	18.1211
Cre01.g027550.t1.1			41743	6	17.06	5	0.151455	0.14123	23.4955	23.5152	23.5622	23.3396	23.453	23.326
Cre01.g026550.t1.1	T-complex protein 1, eta subunit	CCT7	61427	12	24.51	12	-0.168967	0.141411	24.2439	24.2964	24.4031	24.5777	24.3933	24.4794
Cre06.g272950.t1.1	Cytosolic 80S ribosomal protein S18	RPS18	17579	17	60.78	17	0.183764	0.141453	26.9692	27.2086	27.1016	27.0189	26.843	26.8661
Cre01.g039200.t1.2	Intraflagellar transport protein 22	IFT22	21343	3	20.83	3	-0.404442	0.141724	20.3802	20.5929	20.4649	21.3015	20.9756	20.3741
Cre09.g397549.t1.1			94370	5	17.42	5	0.222139	0.142079	21.3011	21.6575	21.4018	21.1386	21.1845	21.3708
Cre03.g201400.t1.2	Phosphoprotein phosphatase 2C-related	PPP16	123994	3	3.8	3	0.215804	0.142372	21.1654	20.9071	20.7898	20.6675	20.8357	20.7116
Cre12.g511100.t1.1			47780	3	11.23	3	-0.37077	0.143166	19.1125	18.718	19.4137	19.6732	19.5269	19.1565
Cre12.g544900.t1.2			29341	1	5.28	1	-0.681305	0.143172	18.8362	18.4825	17.2187	18.8735	18.8773	18.8305
Cre06.g280950.t1.2	Pyruvate kinase	PYK2	78235	17	28.96	17	-0.181606	0.143533	24.3643	24.3595	24.2701	24.4509	24.6751	24.4127
Cre01.g029300.t1.2	Triose phosphate isomerase	TPIC1	30052	14	64.89	14	-0.144991	0.143553	25.9259	25.8525	25.9125	26.0355	26.0885	26.0019
Cre12.g500150.t1.1	Aldehyde dehydrogenase	ALD5	57929	23	54.87	22	0.181897	0.144017	25.1899	25.1795	25.4169	25.0266	25.0516	25.1625
Cre09.g408550.t1.2			39863	1	3.07	1	0.203132	0.144021	18.3693	18.5105	18.6207	18.1343	18.3489	18.4078
Cre08.g378550.t1.2	NADH:ubiquinone oxidoreductase 9 kDa subunit	NUOP4	8717	1	19.23	1	0.334973	0.144307	20.9764	21.2736	21.4648	21.1876	20.5832	20.9392
Cre12.g510650.t1.2	Fructose-1,6-bisphosphatase	FBP2	44444	19	44.1	19	0.175642	0.144375	27.315	27.1827	27.377	27.1434	27.1986	27.0059
Cre02.g097550.t1.2			31224	5	24.32	5	0.319831	0.144478	22.8516	22.6849	22.8273	22.0542	22.688	22.6621
Cre14.g611300.t1.1	Chlamoypsin 3	COP3	77370	3	6.82	3	1.57915	0.144516	21.3384	21.3304	18.8448	18.1435	20.5539	18.0789
Cre04.g225400.t1.2			35147	4	18.24	3	-0.396373	0.144659	20.5127	20.3422	19.6576	20.6076	20.6914	20.4026
Cre10.g437950.t1.2			145687	2	1.68	1	0.358154	0.145536	18.9769	19.0818	19.0267	18.3428	18.5218	19.1463
Cre10.g428750.t1.1			224329	12	7.92	10	0.26645	0.145539	22.5365	22.1866	22.3486	22.3204	22.1025	21.8494
Cre09.g403219.t1.1	DNA-directed RNA polymerase II, 23 kDa polypeptide	RPB5	23819	2	10.89	2	-0.832121	0.145628	18.6162	18.5942	20.417	20.1634	20.0573	19.9031
Cre18.g749497.t1.1			48433	6	15.62	6	-0.212361	0.145725	22.6116	22.6226	22.8704	22.7464	23.0319	22.9634
Cre07.g328200.t1.2	PsbP-like protein of thylakoid lumen	PSBP6	33102	7	28.95	7	0.413982	0.145776	23.2771	23.4036	24.1871	23.2654	23.098	23.2624
Cre13.g589870.t1.1			55714	1	3.5	1	0.28043	0.145811	19.4369	19.5107	19.8954	19.2893	19.1639	19.5484
Cre17.g706850.t1.1			34600	1	4.73	1	-0.162361	0.145984	19.1028	19.2349	19.0718	19.3641	19.2208	19.3116
Cre05.g242858.t1.1			247692	5	2.99	5	0.69905	0.14657	20.9614	20.6742	19.4541	19.4049	20.092	19.4957
Cre05.g233300.t1.2			32390	2	15.33	2	0.918979	0.146888	19.8337	20.0642	19.5429	19.7149	19.3788	17.5901
Cre02.g113250.t1.1			58505	1	1.41	1	-0.275781	0.147056	18.8676	18.4937	18.5962	19.1843	18.7043	18.8962
Cre02.g142200.t1.2	Glutathione S-transferase		26471	2	10.17	2	-0.390746	0.147199	18.9386	19.2786	19.0749	18.9794	19.7364	19.7486
Cre18.g749447.t1.1	Bifunctional aspartate kinase/homoserine dehydrogenase	AHD1	99040	31	46.48	28	0.170301	0.14721	25.9864	25.9233	25.8103	25.7933	25.7921	25.6237
Cre03.g185600.t1.1	Dihydrolipoamide succinyltransferase	OGD3	22004	1	4.91	1	-0.249156	0.147224	20.2404	20.4801	20.703	20.8186	20.5655	20.787
Cre03.g192350.t1.1			48878	4	12.31	3	1.05174	0.147621	18.141	19.9	20.278	18.896	18.7009	17.5668
Cre14.g632350.t1.1	Coiled-Coil Flagellar Associated Protein 138	FAP138	37391	2	10.15	2	0.838065	0.147911	18.8652	17.894	18.8948	17.2379	18.7571	17.1448
Cre13.g603650.t1.2			9468	1	22.09	1	0.194651	0.148065	20.9744	20.7552	21.0737	20.802	20.7647	20.6527
Cre12.g522550.t1.2	Kinesin II Motor Protein	FLA8	81673	3	5.24	2	-0.410848	0.148137	19.3477	19.8167	19.9476	20.2576	20.4136	19.6733
Cre16.g673001.t1.1	Low-CO2 inducible protein	LCI2	47779	5	11.26	5	0.307327	0.148394	23.6205	24.0521	24.3207	23.6772	23.6454	23.7487
Cre09.g390282.t1.1			44205	3	11.88	3	-0.278884	0.148432	20.0765	20.5143	20.096	20.3499	20.4463	20.7273
Cre13.g566050.t1.2	Small nuclear ribonucleoprotein SmG	SMP2	8522	3	36.36	3	-1.10383	0.148766	20.0183	19.7058	18.3487	20.2299	21.6675	19.4868
Cre03.g146167.t1.1	Predicted protein	TEF10a	24851	8	61.43	8	-0.182658	0.149028	24.7383	24.5532	24.5543	24.7954	24.9175	24.6809
Cre06.g279150.t1.2	Aspartyl-tRNA synthetase	TSD2	60268	29	63.49	28	0.172453	0.149972	25.4514	25.3081	25.5071	25.3365	25.1486	25.2641
Cre08.g372100.t1.2	Heat shock protein 70A	HSP70A	71215	32	49.46	31	-0.14982	0.150754	27.711	27.6251	27.6607	27.9007	27.7777	27.7678
Cre16.g673852.t1.1			108907	17	23.72	15	0.250605	0.150852	23.5451	23.3286	23.0312	23.1488	23.0496	22.9547
Cre06.g259900.t1.2	Chloroplast ATP synthase gamma chain	ATPC	38761	22	61.17	22	-0.165981	0.150927	28.339	28.2398	28.4337	28.5967	28.469	28.4447
Cre09.g391949.t1.1			56220	4	16.14	4	-0.523287	0.15194	20.9833	19.7866	20.8204	21.2006	20.957	21.0026
Cre14.g612700.t1.2	Nexin-dynein regulatory complex 7	DRC7	177474	5	4.32	5	0.315222	0.152693	21.505	21.4575	21.3891	20.8719	20.9762	21.5579
Cre07.g320950.t1.2			26853	3	18.49	3	-0.30998	0.15309	20.3859	19.8166	20.3018	20.2587	20.653	20.5224
Cre06.g257601.t1.2	2-cys Peroxiredoxin	PRX1	25962	13	52.34	12	0.135699	0.153463	28.0688	28.0325	28.0448	27.9342	27.9199	27.8849
Cre12.g513200.t1.2	Enolase	PGH1	51603	27	62.47	25	-0.16506	0.153934	27.4251	27.4346	27.6225	27.7309	27.6128	27.6337
Cre16.g692800.t1.1	Aldo/keto reductase		29609	4	22.26	4	0.290513	0.15418	20.7698	20.9479	21.1785	20.4341	20.6219	20.9687
Cre01.g023787.t1.1			45996	3	9.47	3	0.408267	0.15451	20.7631	20.7317	21.0567	19.8925	20.717	20.7172
Cre12.g508000.t1.1	possible chloroplast protein translocon component Tic40	CIM40,TIC40	42956	5	21.6	5	0.354741	0.154907	21.0036	21.0551	21.5679	20.5175	21.0998	20.9451
Cre13.g575000.t1.1	c-type cytochrome synthesis 1	CCS1	64897	3	11.58	3	-0.18155	0.155175	20.4868	20.4543	20.6599	20.8369	20.5965	20.7122
Cre09.g401515.t1.1			41010	8	24.11	8	0.176042	0.155573	23.263	23.1404	23.3551	22.9538	23.1586	23.118
Cre06.g259800.t1.2	Cwc22 pre-mRNA splicing factor	CWC22	102225	3	6.47	3	0.435264	0.155774	20.0007	20.5815	19.9821	20.0339	19.2582	19.9663
Cre17.g732450.t1.1			204974	1	0.38	1	0.342771	0.155823	22.6565	23.0167	23.4328	22.5249	22.7225	22.8303
Cre09.g401900.t1.2			132272	19	21.16	19	0.225266	0.156009	24.3025	24.1927	23.9028	23.8245	23.8472	24.0504
Cre01.g039350.t1.2	Cytochrome P450 reductase, possibly CYP505 family	NCR2	70404	4	8.7	3	0.709354	0.156108	20.6169	20.851	19.8032	20.3697	19.8632	18.9102
Cre17.g717800.t1.2			97799	4	6.3	3	0.440292	0.156851	21.0189	20.8788	20.0207	20.2473	20.3048	20.0455
Cre12.g561550.t1.2	Mitochondrial half-size ABC transporter, membrane protein	CDS1	111268	5	6.31	5	-0.150207	0.157023	20.9335	21.0345	20.9346	21.0756	21.0736	21.2041
Cre16.g684350.t1.2	Possible 3-hydroxyacid dehydrogenase		30744	4	20	3	0.175159	0.157245	21.7246	21.4938	21.5667	21.5173	21.4192	21.3232
Cre13.g565850.t1.1	Alpha subunit of COP-I complex	COPA1	137026	36	36.06	36	0.293993	0.157469	25.4251	25.2732	24.7883	24.9881	24.7851	24.8314
Cre05.g245158.t1.1			77300	11	21.96	11	0.206615	0.15791	23.473	23.4853	23.257	23.2019	23.365	23.0285
Cre12.g483700.t1.2	Chloroplast-targeted RNA-binding protein	RB38	44035	12	35.6	11	-0.21361	0.158039	25.0958	24.8376	25.2463	25.186	25.2771	25.3575
Cre08.g375200.t1.2			86705	5	7	5	0.2938	0.158083	21.509	21.1744	20.948	20.9283	20.7047	21.117
Cre02.g107300.t1.2	Dihydrodipicolinate synthase	DPS1	37906	7	25.21	7	0.245343	0.158514	22.9514	23.0788	23.4633	22.9819	22.8407	22.9349
Cre09.g397993.t1.1	Leucine Rich Repeat Flagellar Associated Protein 201	FAP201	35740	2	8.96	2	-0.468079	0.159209	18.3054	19.3442	19.0215	19.5539	19.482	19.0395
Cre13.g602650.t1.2			29106	5	26.81	5	-0.158381	0.159705	22.3263	22.2774	22.1563	22.3365	22.4028	22.496
Cre03.g149800.t1.1	Microtubule associated protein	TOG1	239263	1	0.26	1	0.17492	0.159734	19.6133	19.8084	19.8611	19.6313	19.6367	19.4901
Cre06.g278086.t1.1			12486	4	50.43	4	-0.218669	0.160037	21.5143	21.1522	21.4425	21.6954	21.6327	21.437
Cre13.g573351.t1.2			15978	10	57.75	10	0.187892	0.160698	27.3221	27.5035	27.5786	27.4229	27.2161	27.2015
Cre12.g507150.t1.2			32159	4	14.05	4	0.213295	0.161038	21.6959	21.5511	21.9264	21.6404	21.5002	21.393
Cre01.g013600.t1.1			161576	4	5.19	4	0.428819	0.161167	19.9614	20.3809	20.4214	20.28	19.3133	19.884
Cre09.g414200.t1.2	Subunit of Retromer complex	VPS26	36867	9	29.06	8	-0.331214	0.161704	22.0539	21.78	21.7946	21.7866	22.5238	22.3117
Cre06.g278125.t1.1			139212	24	27.87	22	-0.190835	0.164187	24.2692	24.1844	23.9138	24.2694	24.3467	24.3238
Cre03.g207713.t1.1	Isoamylase, starch debranching enzyme	ISA3	83460	8	15.66	8	-0.177126	0.164203	22.0927	21.82	22.0919	22.1986	22.2106	22.1268
Cre12.g528000.t1.2	Flagellar Associated Protein 303	FAP303	44199	18	54.03	18	0.172761	0.164292	27.8247	27.741	27.9147	27.7869	27.6441	27.531
Cre12.g546700.t1.1			102324	4	7.02	4	0.407285	0.165166	21.379	20.65	20.6953	20.4272	20.2144	20.8608
Cre01.g022650.t1.2			43440	2	8.14	1	-0.239166	0.165358	18.8084	18.6346	19.1685	19.1381	19.1065	19.0845
Cre05.g241650.t1.1			93651	4	7.72	3	0.541119	0.165565	20.689	20.8101	20.321	20.0499	19.4058	20.7411
Cre10.g427250.t1.2	Profilin	PRO1	13904	2	17.56	2	0.162922	0.165681	22.1481	22.159	21.9856	22.0425	21.8928	21.8685
Cre07.g335750.t1.1	Intraflagellar Transport Protein 88	IFT88	86310	3	5.5	2	-0.456818	0.165868	19.6344	19.2468	19.3852	19.2288	20.1891	20.219
Cre13.g566650.t2.1			73228	24	44.2	22	-0.269643	0.166683	24.9236	24.8712	24.4773	25.0487	24.8049	25.2275
Cre03.g164650.t1.2	Putative methyltransferase	MOT1	79630	2	5.34	2	0.413565	0.166756	19.1499	19.2977	19.4791	19.2087	19.1709	18.3064
Cre02.g074100.t1.2			14845	1	11.97	1	0.186907	0.166895	19.7626	19.6517	19.4846	19.4974	19.3076	19.5332
Cre17.g723250.t1.2	chloroplast processing enzyme	CPE1	143060	7	6.29	7	0.504808	0.167508	21.855	21.8865	21.6887	21.8193	20.5622	21.5342
Cre14.g616600.t1.2	Plastid-localized	FZL	107961	16	21.83	16	0.175953	0.168041	23.5357	23.3902	23.3166	23.1486	23.3768	23.1894
Cre17.g701200.t1.2	Cytosolic 80S ribosomal protein L14	RPL14	15341	9	53.28	9	0.175611	0.168175	27.0618	27.305	27.2419	27.1454	26.9425	26.9939
Cre06.g278222.t1.1	Receptor of activated protein kinase C		35145	18	68.87	17	0.15892	0.168453	27.4759	27.3007	27.5045	27.3428	27.2134	27.2482
Cre09.g412750.t1.2			139962	1	1.01	1	0.290925	0.168587	18.593	18.4521	18.0545	17.8346	18.2786	18.1136
Cre10.g424100.t1.2	Inorganic pyrophosphatase		31134	11	32.86	11	0.193901	0.168608	26.2107	26.2343	26.5461	26.1962	26.0598	26.1534
NP_958358.1	cytochrome f (chloroplast)	petA	34292	26	69.4	25	-0.163019	0.168811	28.6978	28.6881	28.8966	29.0069	28.8675	28.8972
Cre09.g392692.t1.1	Mago nashi component of the Exon Junction Complex	MAGOH	17344	5	47.97	5	-0.144653	0.169032	22.1752	22.2099	22.3329	22.4287	22.3781	22.3451
Cre16.g681900.t1.2	Preprotein translocase secY subunit	SECY1	55986	2	6.06	2	0.236126	0.169058	20.6196	20.6967	21.0659	20.6812	20.4186	20.574
Cre09.g401701.t1.1			38681	2	4.71	2	-0.644167	0.169173	18.512	19.8581	18.2624	19.6241	19.3834	19.5574
Cre13.g568800.t1.2	NADH:ubiquinone oxidoreductase 18 kDa subunit	NUOB13	17954	4	33.33	4	-0.523479	0.169295	21.6216	21.5725	21.0331	22.0808	22.4614	21.2554
Cre06.g262050.t1.2	Aldose-1-epimerase	AEP1	41212	3	14.69	2	-0.816661	0.169629	19.8814	17.7623	19.3779	19.7404	19.8661	19.8652
Cre04.g232602.t1.1	Glutaredoxin, CGFS type	GRX4	40147	2	10.57	1	-0.130839	0.170618	19.4984	19.5015	19.57	19.6656	19.651	19.6458
Cre07.g340350.t1.1	Mitochondrial F1F0 ATP synthase associated protein 1	ASA1	63162	28	57.04	27	-0.136695	0.170728	26.994	26.9011	26.9572	27.0294	27.1114	27.1217
Cre12.g558600.t1.2			50095	2	9.17	2	-0.849689	0.170916	17.9445	17.5806	17.8243	17.9168	19.953	18.0286
Cre16.g666050.t1.2	saccharopine dehydrogenase-like protein	CPLD49	48623	5	13.39	5	0.447248	0.171139	21.9976	22.1313	22.1604	21.9741	20.9728	22.0005
Cre11.g467569.t1.1	Chloroplast ATP synthase delta chain	ATPD	23995	14	49.77	14	-0.178806	0.171659	26.3916	26.666	26.5519	26.8264	26.7054	26.6141
Cre11.g476351.t1.1			40359	3	8.72	3	-1.00318	0.171925	19.0725	18.9618	19.2531	20.7618	21.011	18.5242
Cre11.g478800.t1.2			74607	14	28.32	14	-0.263852	0.17237	24.5151	24.2787	23.9262	24.6054	24.5386	24.3675
Cre12.g560300.t1.2			31352	5	23.13	5	0.20335	0.172873	22.7303	22.7675	22.759	22.295	22.6666	22.6852
Cre07.g330200.t1.2	Radial Spoke Protein 9	RSP9	29545	8	41.26	8	-0.300196	0.172905	22.092	22.4664	22.7744	22.8162	22.8574	22.5599
Cre09.g389450.t1.2			218972	4	3.03	2	0.598704	0.173986	19.7948	19.567	19.3424	19.4159	18.0657	19.4265
Cre12.g529600.t1.2	DNA-directed RNA polymerase I subunit 1	RPA1	203862	3	2.2	3	0.954896	0.174917	20.2968	20.0407	19.1325	19.6959	17.529	19.3805
Cre08.g378200.t1.2	Pyridoxamine 5'-phosphate oxidase		54196	2	5.33	2	0.171335	0.175012	19.7766	19.9828	20.0836	19.7938	19.8082	19.727
NP_958397.1	RNA polymerase beta subunit II (chloroplast)	rpoB-2	70430	4	7.83	4	-0.217734	0.175269	21.3231	20.9062	21.3414	21.4005	21.4441	21.3793
Cre08.g358556.t1.1	Cytosolic 80S ribosomal protein S29	RPS29	6492	2	26.79	2	0.148233	0.175658	24.5836	24.6691	24.5281	24.4948	24.3481	24.4932
Cre02.g083850.t1.1			39095	2	7.18	2	0.183366	0.175812	19.2098	18.9221	19.0745	18.9412	18.9667	18.7484
Cre07.g325755.t1.1			13762	2	20.8	2	0.587787	0.176037	19.3629	19.2809	19.0788	19.3419	17.7902	18.8271
Cre17.g724300.t1.2	Photosystem I reaction center subunit K	PSAK	11201	2	29.2	2	-0.2134	0.17652	25.8382	26.2236	26.1507	26.419	26.1613	26.2724
Cre04.g217933.t1.1			37185	4	16.81	4	-0.173993	0.176624	21.5358	21.4504	21.7528	21.8285	21.729	21.7034
Cre17.g726350.t1.1			63609	1	2.8	1	0.204763	0.176652	18.3762	18.8094	18.4773	18.3513	18.3333	18.3639
Cre02.g117250.t1.1			60036	2	4.36	2	0.165929	0.176665	20.6408	20.7448	20.7494	20.671	20.395	20.5712
Cre11.g477950.t1.1			94346	29	58.36	29	-0.177599	0.177019	25.7018	25.5064	25.3653	25.6678	25.676	25.7625
Cre01.g031050.t1.2			126240	3	4.71	3	-0.381247	0.177119	19.8379	19.503	19.3965	20.4798	19.6868	19.7146
Cre09.g402450.t1.2			46287	5	17.63	4	-0.256542	0.17712	20.5315	20.1066	20.183	20.5552	20.7348	20.3007
Cre05.g246900.t1.2			17294	4	29.88	3	-0.360642	0.177287	20.8286	21.0488	20.9725	21.8003	20.8831	21.2484
Cre16.g675350.t1.1			155194	5	5.56	5	0.44142	0.177449	20.7565	20.1722	19.6345	19.8275	19.8901	19.5213
Cre01.g002050.t1.1	Acid phosphatase	APT1	77321	2	3.34	2	0.575267	0.17762	17.5382	18.6863	18.1198	17.7062	16.934	17.9784
Cre10.g459200.t1.2	P-type ATPase/cation transporter, plasma membrane	PMA2	117281	27	34.69	25	-0.33777	0.177626	25.2057	24.7605	24.3785	25.0308	25.0319	25.2953
Cre10.g466850.t1.1	peptidyl-prolyl cis-trans isomerase, FKBP-type	FKB18	18310	5	37.65	5	-0.208438	0.177911	22.0937	22.3972	22.504	22.461	22.5079	22.6515
Cre07.g326200.t1.2			23069	1	9.05	1	0.167605	0.178409	18.3208	18.4705	18.3132	18.3512	18.1197	18.1307
Cre09.g412100.t1.2	Photosystem I reaction center subunit III	PSAF	24057	10	42.29	10	-0.163764	0.17877	28.9612	29.0353	29.0538	29.3442	29.1009	29.0965
Cre09.g394473.t1.1	Low-CO2-inducible protein	LCI9	62778	14	34.24	14	-0.472129	0.178967	23.0684	24.0006	24.268	24.1796	24.1754	24.3984
Cre11.g478128.t1.1			82832	1	1.31	1	0.181076	0.179027	18.5232	18.549	18.8222	18.3673	18.5347	18.4491
Cre16.g691000.t1.2	Organellar elongation factor P	EFP1	23877	10	54.63	9	-0.142368	0.179225	24.063	24.1193	24.0788	24.2286	24.3232	24.1363
Cre11.g477100.t1.2	Flagellar Associated Protein 97	FAP97	58671	2	5.92	2	-0.303517	0.179603	19.4792	19.6792	20.2262	20.1101	20.033	20.152
Cre08.g384900.t1.2	Flagellar Associated Protein 356	FAP356	33490	4	15.33	4	0.152855	0.180401	21.44	21.604	21.6653	21.4172	21.4666	21.367
Cre06.g304800.t1.2			97568	6	8.54	6	-0.179292	0.18077	21.1307	21.1731	20.9052	21.3037	21.3254	21.1178
Cre06.g278175.t1.1			51408	2	5.2	2	-0.454628	0.181222	18.6461	19.5246	19.7626	19.5408	19.9196	19.8368
Cre06.g296600.t1.2	Riboflavin synthase	RFS1	22924	3	17.67	3	0.595557	0.181805	21.3762	20.6525	21.2658	21.344	20.1367	20.0272
Cre11.g481450.t1.2	Chloroplast ATP synthase subunit II	ATPG	22479	10	45.45	10	-0.178755	0.18294	25.7082	25.7266	25.6178	25.8708	26.0342	25.6838
Cre08.g384000.t1.1	Cytochrome P450, CYP197 superfamily	CYP771A1	179047	3	3.05	3	0.719081	0.183643	19.7458	19.1234	20.0053	19.395	19.4607	17.8615
Cre02.g073750.t1.2	Kinesin motor protein	KLP1	82997	8	15.59	7	-0.228263	0.184171	20.8432	20.7508	21.2333	21.0742	21.1622	21.2757
Cre07.g332950.t1.2	SF-assemblin	SFA1	31185	2	8.33	2	-0.432861	0.184695	18.8542	18.6646	18.7135	18.7075	19.8344	18.9891
Cre08.g369000.t1.1			37360	1	6.35	1	0.202983	0.184828	18.6919	18.5274	18.4824	18.1457	18.3974	18.5496
Cre07.g325746.t1.1	Ribosomal protein L38	RPL38	7817	5	57.97	5	0.134911	0.185292	24.8107	24.9098	24.7746	24.7381	24.6977	24.6546
NP_958379.1	ATP synthase CF1 epsilon subunit (chloroplast)	atpE	15374	8	69.5	7	-0.148	0.185543	25.3537	25.5396	25.4985	25.6642	25.638	25.5335
Cre10.g428050.t1.1			120372	6	7.17	5	0.344733	0.186076	20.8648	21.4408	20.9705	21.058	20.3719	20.812
Cre12.g503550.t1.2	2-C-methyl-D-erythritol 2,4-cyclodiphosphate synthase	MEC1	22253	3	17.39	3	0.200654	0.1863	22.1347	22.2406	22.5587	22.1812	22.0675	22.0834
Cre04.g215600.t1.2			25406	2	10.97	2	0.621508	0.186472	19.9733	18.8499	20.0431	18.3824	19.1248	19.4946
Cre06.g285150.t1.2	putative L-ascorbate peroxidase	APX2	35111	2	6.53	2	0.641815	0.186632	20.3047	20.2636	20.4035	20.2523	18.6393	20.1547
Cre12.g495300.t1.2	Phosphoribosylformimino-5-aminoimidazole carboxamide ribonucleotide isomerase	HIS6	32896	4	19.67	4	0.135815	0.186715	21.5966	21.4803	21.6484	21.4434	21.4406	21.4338
Cre02.g147302.t1.1			44588	6	18.12	6	0.211488	0.187357	22.831	22.7074	22.9662	22.761	22.3777	22.7315
Cre03.g207825.t1.1			52882	4	8.49	4	-0.422265	0.187456	21.0856	20.8905	20.1476	21.2111	20.7888	21.3907
Cre06.g302700.t1.1			57374	4	10.23	4	-0.381014	0.1877	21.6321	20.812	21.7001	21.9097	21.7946	21.5829
Cre11.g468377.t1.1			33700	2	11.71	2	0.561504	0.188103	19.6969	19.9207	19.9582	18.3978	19.7847	19.7086
Cre06.g254150.t1.2	Nucleolar protein, component of the U3 processome	UTP1	104821	3	5.62	3	0.254787	0.189029	20.23	20.2179	19.6831	19.8886	19.7179	19.7602
Cre08.g365400.t1.2	Chloroplast ribosomal protein L31	PRPL31	14754	7	55.88	7	0.386487	0.189492	23.9837	23.9273	24.1677	23.8414	24.0259	23.0519
Cre16.g678851.t1.1	PsbP-like protein of thylakoid lumen	PSBP2	30293	6	26.67	6	-0.134758	0.189566	21.3532	21.3229	21.2125	21.3884	21.4285	21.476
Cre10.g423650.t1.2	Chloroplast ribosomal protein L11	PRPL11	18535	3	18.18	3	0.181023	0.189949	24.3147	24.2338	24.2187	24.1606	24.2053	23.8583
NP_958399.1	photosystem II protein VI (chloroplast)	psbF	4981	2	31.82	2	-0.185877	0.190373	24.8316	24.9084	24.603	24.9428	25.1075	24.8503
Cre16.g647534.t1.2	Nucleoredoxin	NRX4	21087	1	3.74	1	-0.243892	0.190381	18.3783	18.4467	18.6614	18.4952	18.693	19.0299
Cre01.g023350.t1.1	Oligoendopeptidase	THO2	73278	14	31.24	13	-0.210961	0.190512	23.3391	22.9941	22.9793	23.4653	23.1697	23.3104
NP_042570.1	NADH dehydrogenase subunit 1 (mitochondrion)	nad1	31590	1	2.74	1	0.131824	0.190787	19.5102	19.426	19.3855	19.262	19.3497	19.3145
Cre12.g549350.t1.2			29519	5	36.24	5	0.21372	0.191037	23.287	23.1731	23.4761	22.8834	23.2953	23.1164
Cre18.g749947.t1.1	Coiled-Coil Flagellar Associated Protein 21	FAP21	47707	2	7.69	2	-0.848356	0.191328	18.1997	18.2714	18.9726	18.0103	20.0922	19.8862
Cre08.g380201.t1.1	Putative dehydroquinate dehydratase/shikimate:NADP oxidoreductase	SHKD1	59274	13	34.81	12	-0.197394	0.191459	23.1925	22.7504	23.0658	23.1859	23.2131	23.2018
Cre01.g031250.t1.2			13789	1	12.6	1	0.315998	0.191708	18.8586	19.5581	19.4403	19.1131	19.0594	18.7365
Cre10.g463650.t1.2			6107	1	14.81	1	-1.05203	0.192548	21.6086	21.5565	18.9576	21.554	21.7827	21.9421
Cre02.g097400.t1.2	Eukaryotic initiation factor, eIF-5A	EIF5A	18074	5	56.36	5	0.393796	0.193207	21.7368	22.1615	22.603	21.6771	22.1491	21.4937
Cre03.g207000.t1.2			26824	2	7.75	2	0.159996	0.193575	20.9116	21.2056	21.0024	20.8744	20.9216	20.8435
Cre04.g211800.t1.2	Cytosolic 80S ribosomal protein L23	RPL23	14934	7	40.71	6	0.13549	0.193627	25.8117	25.9249	25.971	25.8173	25.7354	25.7484
Cre11.g467688.t1.1			165786	2	1.86	2	-0.205991	0.194619	18.7341	18.5597	19.0302	19.0371	18.9963	18.9086
Cre05.g248400.t1.2	Mitochondrial carbonic anhydrase, beta type	CAH4	27688	7	37.08	7	-0.322908	0.194985	25.2844	25.2404	25.4654	25.3527	25.4668	26.1394
Cre07.g349250.t1.2			23956	2	19.91	2	-0.739474	0.195427	18.9181	17.4104	17.7291	19.1915	19.162	17.9226
Cre01.g055453.t1.1	Acetolactate synthase, small subunit	ALS2	52898	16	41.87	15	-0.15842	0.195518	25.1025	24.9264	25.076	25.3021	25.2151	25.063
Cre02.g112650.t1.2			16346	3	15.38	3	1.16035	0.195607	20.1786	19.2371	20.1388	19.691	16.8272	19.5553
Cre06.g251000.t1.2			35880	5	36.28	5	-0.268814	0.195897	22.1891	21.8311	21.6709	21.895	22.332	22.2706
Cre03.g213313.t1.1			32542	3	10.59	3	-0.412313	0.196479	20.1824	21.1412	21.2145	21.3646	21.2002	21.2102
Cre05.g245550.t1.1	Phosphatidylinositol 4-kinase	PIK1	237855	4	2.06	4	1.35156	0.196647	20.0503	19.1183	16.4963	17.9852	16.4891	17.1359
Cre10.g456200.t1.2	Cytosolic 80S ribosomal protein S24	RPS24	15122	5	32.82	5	0.295239	0.19665	25.2518	25.9529	25.3577	25.3184	25.2804	25.0779
Cre05.g246150.t1.1	Adenylate/guanylate cyclase	CYG13	327751	1	0.17	1	0.30954	0.196736	21.756	22.0785	21.8316	22.0183	21.2856	21.4336
Cre06.g270750.t1.1			90947	2	2.71	2	-0.632922	0.197023	18.0177	17.6724	17.6593	17.3829	18.8702	18.9951
Cre10.g438650.t1.2	Adenylate kinase	ADK2	27458	1	6.72	1	-0.378486	0.197534	18.057	17.3073	17.061	17.9161	17.7156	17.929
Cre02.g096150.t1.2	Mn superoxide dismutase	MSD1	23900	7	41.28	7	-0.137032	0.197858	23.7826	23.9029	23.9286	23.9583	23.9835	24.0834
Cre06.g284600.t1.2	rubredoxin	RBD2	12422	1	24.79	1	-0.287104	0.197861	18.314	18.0132	17.5677	18.1455	18.3343	18.2764
Cre13.g569250.t1.2	Conserved in the Green Lineage and Diatoms	CGLD9	29063	4	18.88	4	-0.188807	0.197963	21.074	21.0673	21.3813	21.4801	21.233	21.3758
Cre02.g085900.t1.2	Inositol-phosphate phosphatase	IPP1	35566	9	36.78	9	-0.121106	0.199109	23.5712	23.598	23.623	23.7504	23.689	23.7161
Cre16.g662300.t1.2	U6 snRNA-associated Sm-like small nuclear riboprotein LSm3	SMP8	11194	2	25.77	2	-0.153882	0.199503	19.1732	19.4179	19.4108	19.5421	19.4537	19.4678
Cre03.g206450.t1.2			6758	1	15.62	1	0.244872	0.199535	21.1511	21.698	21.1422	21.1092	21.0918	21.0557
Cre06.g260200.t1.2	Mitochondrial substrate carrier protein	MCP18	33932	1	3.22	1	-0.148812	0.200061	18.744	18.6587	18.5394	18.7276	18.7649	18.8961
Cre03.g182900.t1.2			21334	2	13.02	2	-0.545162	0.200268	20.2085	20.5583	19.0585	20.3794	20.4627	20.6187
Cre06.g302850.t1.2			97106	5	8.87	5	0.37032	0.200344	19.977	20.8489	20.1161	20.1919	19.9134	19.7257
Cre06.g278117.t1.1	Conserved in the Plant Lineage and Diatoms	CPLD7	29897	3	18.01	3	-0.932887	0.201914	20.2728	19.7562	17.6578	20.0967	20.1687	20.2201
Cre03.g188650.t1.2	Plastid lipid associated protein	PLAP2	24626	1	5.75	1	0.354078	0.202569	17.9757	18.7481	18.6775	17.8124	18.2276	18.2991
Cre11.g481500.t1.2	Imidazole glycerol phosphate synthase	HIS7	50194	10	32.71	10	0.174344	0.203525	23.235	22.9406	23.2108	23.0205	22.8323	23.0106
Cre09.g417200.t1.2			42949	13	40.24	13	0.138395	0.203922	24.3578	24.298	24.2264	24.2365	24.1733	24.0573
Cre08.g369300.t1.2	Prolyl 4-hydroxylase 16	PFH16	35984	1	5.18	1	0.274286	0.204432	19.1309	19.0856	19.1804	19.0902	18.4297	19.0541
Cre02.g110500.t1.1			50542	1	3.22	1	0.234663	0.205077	18.3667	18.8045	18.6856	18.6105	18.1999	18.3425
Cre07.g327350.t1.2	Calcium/calmodulin-dependent protein kinase	CDPK8	19806	3	24.16	3	0.286204	0.205684	21.7226	22.3498	22.3093	21.9865	21.9002	21.6363
Cre13.g577450.t1.1	Glycerol-3-phosphate acyltransferase		73716	3	6.5	2	-0.246038	0.207614	19.3884	19.4712	19.8132	19.5255	19.9582	19.9272
Cre07.g352350.t1.2	FtsH-like ATPase	FHL3	114687	11	17.49	11	0.177812	0.20777	23.0489	22.8708	22.6397	22.6869	22.6756	22.6635
Cre01.g002400.t1.1	Triacylglycerol lipase	TGL1	24659	8	51.53	6	-0.171679	0.208514	22.8317	22.7295	23.0135	22.8919	23.1497	23.0482
Cre09.g403145.t1.1			41833	1	2.84	1	-0.144094	0.208907	19.1578	19.1659	19.3278	19.2566	19.4196	19.4075
Cre06.g293950.t1.2	Serine hydroxymethyltransferase	SHMT2	53445	21	50	19	-0.146597	0.209216	25.7571	25.619	25.6245	25.8451	25.9088	25.6865
Cre12.g499350.t1.2	EF-hand Calcium binding protein	EFH7	50931	2	3.77	2	-0.17057	0.209461	20.1592	19.8589	20.1786	20.1583	20.2928	20.2574
Cre16.g668350.t1.2			38777	3	11.05	3	-0.454128	0.209914	19.9347	19.106	20.041	19.6825	20.2183	20.5433
Cre13.g571700.t1.1			56264	5	12.7	4	0.191447	0.211391	21.1288	21.1016	20.82	20.9067	20.6389	20.9305
Cre16.g665200.t1.2			50000	2	5.65	2	0.502242	0.21198	19.414	19.6127	19.8993	18.3192	19.5596	19.5405
Cre07.g332500.t1.2	Arabinose chain extension enzyme for HRGP 2	AXT2	81602	4	5.85	4	-0.204759	0.212123	21.159	21.0438	20.9265	20.98	21.3514	21.412
Cre06.g299650.t1.2	inactive subunit of chloroplast ClpP complex	CLPR6	31180	7	37.81	7	-0.192319	0.213363	22.5971	22.4078	22.2224	22.6071	22.7468	22.4504
Cre02.g075700.t1.2	Cytosolic 80S ribosomal protein L19	RPL19	23428	9	38	9	0.280256	0.213528	25.364	25.9265	25.3955	25.5532	25.1169	25.1752
NP_958375.1	photosystem I P700 chlorophyll a apoprotein A1 (chloroplast)	psaA	83164	14	17.04	14	0.168625	0.214222	29.3234	29.3295	29.0895	29.2306	29.0353	28.9705
Cre04.g214501.t1.1	Chloroplast polyribonucleotide phosphorylase	PNP1	81455	8	15.1	7	0.139927	0.214436	22.3471	22.4432	22.5552	22.2613	22.2734	22.3909
Cre03.g204150.t1.2	Intraflagellar transport protein 80	IFT80	85681	5	10.46	5	-0.602663	0.214791	21.3323	20.5442	20.485	21.6334	22.0234	20.5129
Cre07.g352850.t1.2	Chloroplast ribosomal protein L32	PRPL32	10620	3	30.61	3	0.240077	0.216141	21.0842	21.2725	21.3617	20.9348	21.323	20.7403
Cre06.g278163.t1.1	Acetylornithine aminotransferase	ARG9	49018	6	24.78	6	-0.141774	0.216362	22.1822	21.9576	22.0123	22.1307	22.2563	22.1905
Cre03.g196850.t1.2			57016	3	7.82	3	0.16492	0.216519	20.1893	19.9165	20.2481	20.0213	19.9116	19.9262
Cre08.g358548.t1.1			9534	2	32.95	2	0.247426	0.216616	20.6488	20.5667	21.18	20.4708	20.5541	20.6284
Cre03.g209505.t1.1			32486	2	9.96	2	0.244514	0.216716	19.8297	19.9924	20.3095	19.5364	19.8832	19.9784
Cre12.g495250.t1.1	TPR-Repeat Flagellar Associated Protein 31	FAP31	71358	4	6.75	4	-0.198526	0.216721	21.0309	21.1914	21.4355	21.5045	21.5059	21.2429
Cre10.g438100.t1.2	Phosphoglycolate phosphatase	PGP2	33099	1	2.3	1	0.281811	0.217931	18.8587	18.6601	19.4227	18.6744	18.6381	18.7836
Cre09.g387800.t1.2	Pre-apoferritin	FER1	27291	10	46.99	10	0.252335	0.217989	24.1159	24.2402	23.5882	23.7495	23.7815	23.6562
Cre12.g512000.t1.1			120204	23	28.43	23	0.144349	0.218121	25.382	25.3232	25.1557	25.1282	25.0727	25.2269
Cre14.g614350.t1.2			16209	1	7.8	1	-0.173347	0.218404	20.0519	20.3846	20.1743	20.4244	20.4646	20.2418
Cre12.g553100.t1.1			145438	7	9.05	7	-0.220251	0.219483	21.7131	21.5526	21.2326	21.7137	21.5548	21.8905
Cre02.g107550.t1.2	membrane protein	CVL2	28771	3	11.87	3	0.484726	0.220055	20.6015	20.5231	20.2802	19.1593	20.4899	20.3014
Cre10.g439550.t1.1			48238	6	18.76	6	-0.649815	0.220077	21.0052	20.1134	19.3548	21.4473	20.62	20.3556
Cre02.g142351.t1.1			91559	7	12.7	7	0.37157	0.220385	22.7024	21.7433	21.8097	21.7138	21.8621	21.5648
Cre09.g393954.t1.1	Flagellar Associated Protein 106	FAP106	26975	2	14.17	2	-0.703287	0.220393	19.2191	19.8745	17.8595	19.9071	19.2713	19.8845
Cre03.g143967.t1.1			15113	1	8.33	1	0.335842	0.220552	19.107	20.0994	19.5831	19.2785	19.2315	19.2719
Cre14.g609030.t1.1			34832	2	8.18	2	-0.332579	0.220575	18.9141	18.9213	18.9348	19.1837	19.7796	18.8047
Cre02.g082500.t1.1	Photosystem I reaction center subunit N	PSAN	14804	5	33.81	5	-0.180599	0.220642	26.3209	26.6837	26.7016	26.7551	26.6883	26.8045
Cre03.g155200.t1.1	Chorismate mutase	CHM1	37356	3	10.95	3	0.139765	0.220854	20.2196	20.0647	20.161	20.0436	20.0929	19.8896
Cre16.g673953.t1.1	Peptidyl-prolyl cis-trans isomerase, FKBP-type	FKB16-7	19263	1	4.35	1	0.261821	0.221673	19.0681	19.6948	19.7226	19.1961	19.2824	19.2215
Cre06.g297750.t1.2	SF3A3 splicing factor 3a, subunit 3		61592	2	4.97	1	-0.130314	0.222109	18.9693	19.0629	18.9802	19.2357	19.1155	19.052
Cre02.g142146.t1.1	predicted protein	CGL102	40864	11	39.78	11	0.123717	0.222568	24.4704	24.3763	24.4938	24.3401	24.2583	24.3709
Cre12.g517400.t1.2	RAB-like GTP-Binding Protein	RAB5	22121	7	50	7	-0.284962	0.222849	22.1628	22.0754	21.4917	22.0633	22.1016	22.4199
Cre10.g433950.t1.1			16086	3	19.87	3	-0.202188	0.223036	24.8232	25.2368	25.0076	25.3592	25.0366	25.2782
NP_958388.1	photosystem II 47 kDa protein (chloroplast)	psbB	56106	30	40.35	30	-0.130466	0.223062	30.3854	30.272	30.2787	30.4944	30.4911	30.342
Cre09.g401100.t1.2			34022	1	3.92	1	0.232177	0.223281	19.0109	18.8414	18.9111	18.5106	18.5087	19.0477
Cre17.g699000.t1.2	Phosphate acetyltransferase	PAT1	85669	13	25.74	12	0.120385	0.224489	23.3564	23.367	23.2842	23.175	23.2838	23.1875
Cre09.g393358.t1.1			37542	9	31.02	9	0.120525	0.224652	24.7763	24.8983	24.8967	24.7045	24.7484	24.7568
Cre02.g142206.t1.1			31700	7	27.48	7	-0.141483	0.225199	24.8156	24.8546	25.0556	25.1006	24.9914	25.0583
Cre10.g454150.t1.2	Possible serine acetyltransferase or galactoside O-acetyltransferase	SAT3	17274	4	37.28	4	-0.238679	0.227208	20.5699	21.0175	20.7492	21.0966	21.2204	20.7357
Cre16.g691552.t1.1	Type-II NADH dehydrogenase	NDA1	57980	2	7	2	0.166453	0.227371	18.8069	18.7693	18.5215	18.3881	18.603	18.6072
Cre07.g318450.t1.2	SEC61-beta subunit of ER-translocon	SEC61B	9459	3	47.83	3	-0.224622	0.227688	23.2725	23.8567	23.7081	23.811	23.7781	23.9221
Cre02.g076800.t1.2	Delta14-sterol reductase, mitochondrial	ERG4	47840	1	2.12	1	-0.216279	0.228097	18.4213	18.9547	18.4668	18.8292	18.7956	18.8669
Cre01.g034380.t1.2			76127	2	4.78	2	0.442241	0.229107	19.6428	18.9666	19.6796	19.3338	19.2836	18.3449
Cre12.g513500.t1.2	Transcription-coupled DNA repair protein, possible splicing factor	XAB2	104220	3	3.68	3	-0.117955	0.229195	19.6923	19.5884	19.675	19.8106	19.7252	19.7737
Cre02.g098250.t1.2	Pyridoxamine 5'-phosphate oxidase-like protein		36091	6	24.11	6	-0.151726	0.229355	22.5103	22.7252	22.7859	22.7281	22.8573	22.8911
Cre12.g499150.t1.1			28033	1	2.99	1	-0.192459	0.229386	18.1133	18.2163	18.0018	18.4261	18.4452	18.0375
Cre12.g502200.t1.2			89988	6	8.57	5	0.205677	0.23039	21.3427	20.9433	21.2397	20.7798	20.9723	21.1566
Cre01.g050950.t1.2			55609	26	48.81	25	0.16356	0.230421	27.266	27.2676	27.5103	27.3409	27.0925	27.1197
NP_958376.1	ribosomal protein S4 (chloroplast)	rps4	30018	15	46.69	13	0.277877	0.230456	25.6863	26.4511	26.0323	25.9397	25.7502	25.6461
Cre07.g329277.t1.2			74681	1	1.92	1	-0.316066	0.230675	18.4077	18.9329	18.1577	18.5278	19.0547	18.8641
Cre16.g665250.t1.2	acclimation of photosynthesis to environment	APE1,TEF6	29630	11	39.49	11	-0.185201	0.230771	24.1939	23.8435	23.7594	24.1009	24.1942	24.0574
NP_958362.1	elongation factor Tu (chloroplast)	tufA	45743	33	72.49	33	0.180397	0.231504	28.7523	28.6738	29.0062	28.6964	28.7398	28.4549
Cre06.g280050.t1.2	5' to 3' exoribonuclease	XRN1	197021	5	3.87	5	-0.396869	0.231571	20.7651	20.2492	19.6614	20.8048	20.3104	20.7513
Cre11.g479750.t1.2	Similar to Chloroplast SRP54	SRP54L	59597	14	31.69	13	0.137615	0.231716	22.8875	22.7545	22.8138	22.7609	22.7369	22.5451
Cre14.g629550.t1.2			40198	2	8.25	2	-0.359414	0.232646	19.8697	19.9644	18.9976	19.9173	20.1397	19.853
Cre12.g508900.t1.2	Mitogen-Activated Protein Kinase 6	MAPK6	42529	11	39.47	11	0.166975	0.232928	23.4702	23.4399	23.5907	23.4063	23.1186	23.4751
Cre12.g529150.t1.2	Flagellar Associated Protein 314	FAP314	29579	1	3.66	1	-0.127234	0.233005	19.6038	19.6951	19.6567	19.6696	19.8552	19.8125
Cre07.g349200.t1.2			16321	4	37.5	4	0.252044	0.233198	21.7856	21.7281	22.1361	21.4673	21.9714	21.455
Cre16.g685400.t1.2	Short-chain dehydrogenase/reductase		38242	7	27.61	7	-0.180989	0.233583	22.4172	22.1388	22.2606	22.2389	22.5954	22.5253
Cre16.g694400.t1.2	trigalactosyldiacylglycerol 2	TGD2	34611	6	25.91	6	-0.360068	0.233679	21.8337	21.0914	21.7541	22.1707	22.1048	21.484
Cre06.g262850.t1.2	Small Rab-related GTPase	RAB23	28040	5	23.83	4	-0.285201	0.234162	21.6839	21.091	21.912	21.8477	21.787	21.9078
Cre12.g502250.t1.2	Plastid lipid associated protein	PLAP4	39788	4	14.17	4	-0.215308	0.235222	20.265	20.0262	20.4843	20.4089	20.6965	20.3161
Cre02.g095146.t1.1			31340	4	24.21	4	0.253004	0.235352	22.38	22.6113	22.1599	21.8341	22.4263	22.1317
Cre06.g250100.t1.2	Heat shock protein 70B	HSP70B	71955	37	55.96	35	0.123889	0.235896	27.9509	27.8612	28.0552	27.8411	27.8065	27.848
Cre02.g073200.t1.2	Threonine deaminase	THD1	67244	13	28.1	12	0.131859	0.236034	23.2743	23.0599	23.1211	22.9735	23.0825	23.0037
Cre14.g619100.t1.2	inactive subunit of chloroplast ClpP complex	CLPR1	46220	11	29.44	10	0.162131	0.236209	23.7432	23.87	24.0799	23.8427	23.643	23.721
Cre10.g436900.t1.2	Tam41, mitochondrial matrix protein involved in protein import.	TAM41	46786	2	5.37	2	0.800903	0.236309	20.5488	20.514	20.5825	20.7625	18.2907	20.1893
Cre07.g344550.t1.2			54375	28	55.56	10	-0.11666	0.23732	24.7426	24.6811	24.823	24.8465	24.8604	24.8898
NP_958364.1	ATP-dependent Clp protease proteolytic subunit (chloroplast)	clpP	59501	9	26.34	9	-0.176169	0.237492	23.3792	23.442	23.6204	23.695	23.8258	23.4493
Cre04.g221700.t1.2	Mitochondrial cytochrome c oxidase subunit III	COX3	41417	5	12.57	5	0.166672	0.237838	23.1514	23.4345	23.4265	23.032	23.184	23.2964
Cre16.g684650.t1.2			64590	3	6.11	3	0.593535	0.238572	20.3609	20.2706	19.25	18.5229	19.8247	19.7533
Cre10.g418950.t1.1	Kinesin motor protein	KIN10-2	107683	4	5.55	4	-0.153165	0.23929	20.5861	20.8606	20.8777	20.9109	20.8626	21.0105
Cre02.g144500.t1.1			86646	3	4.19	3	-0.666388	0.239709	19.5256	20.4995	18.3994	20.4335	20.026	19.9643
Cre02.g086600.t1.2			53636	7	27.96	7	0.137837	0.240993	21.7114	21.4656	21.5866	21.5027	21.3631	21.4843
Cre16.g670973.t1.1	Glutathione S-transferase, similar to Prostaglandin-D Synthase	GST3	23427	2	11.68	2	-0.530833	0.241558	20.3824	21.7666	21.9498	21.901	21.8377	21.9526
Cre06.g278148.t1.1			39384	11	58.03	11	-0.259028	0.24167	24.0643	23.7749	23.7818	24.4041	24.2611	23.7329
Cre07.g325400.t1.2	Isopropylmalate dehydrogenase	LEU3	42812	12	43.75	12	0.139177	0.244008	25.1553	24.9613	25.217	25.0481	24.912	24.956
Cre11.g467770.t1.1	Phosphoglycerate kinase, chloroplast precursor	PGK1	49032	29	69.7	29	0.132064	0.244131	29.7596	29.7026	29.921	29.6818	29.5877	29.7175
Cre12.g489153.t1.1	Cytosolic 80S ribosomal protein L31	RPL31	18641	4	19.63	4	0.191154	0.244705	22.9911	23.328	23.2276	23.2081	22.811	22.9542
Cre01.g055408.t1.1			76677	20	45.78	19	0.264627	0.245095	25.0944	24.5891	24.3278	24.4909	24.4415	24.285
Cre05.g234637.t1.1			14838	10	57.69	10	0.179527	0.245219	26.2349	26.5707	26.5734	26.4198	26.1322	26.2883
Cre06.g308250.t1.2	Cytosolic 80S ribosomal protein S4	RPS4	29484	24	61.3	23	0.15792	0.245616	27.4118	27.4563	27.6481	27.5217	27.2582	27.2626
Cre09.g406200.t1.2	organellar class II (G, H, P and S) aminoacyl tRNA synthetase	PRORS1	61324	5	13.73	5	0.209696	0.245737	22.6801	22.5487	22.7599	22.2595	22.7781	22.3221
Cre07.g331500.t1.1	inactive subunit of chloroplast ClpP complex	CLPR3	46858	11	30.12	10	0.218604	0.246931	22.5714	22.6938	23.0232	22.4622	22.3772	22.7931
Cre07.g333150.t1.2			27122	2	13.1	1	-0.263622	0.247094	19.3046	18.9213	19.1832	18.9932	19.6388	19.5681
Cre16.g672397.t1.1			37790	1	2.48	1	-0.121146	0.248501	18.6413	18.74	18.8045	18.8818	18.8888	18.7787
Cre02.g092350.t1.2	Cytochrome P450, CYP51 superfamily	CYP51G1	56045	10	21.41	10	-0.211863	0.248862	22.221	22.0975	21.7587	22.3822	22.3167	22.0139
Cre03.g198950.t1.2	Conserved in the Green Lineage	CGL30	28841	10	54.96	10	-0.126516	0.249427	24.6882	24.5628	24.7524	24.7113	24.8318	24.8399
Cre06.g282500.t1.2	Cytosolic 80S ribosomal protein L23a	RPL23A	16399	11	53.74	11	0.146645	0.249965	26.2797	26.4254	26.5083	26.4075	26.1859	26.18
Cre03.g194850.t1.2	NAD-dependent malate dehydrogenase, chloroplastic	MDN1,MDY1	36602	20	69.58	20	-0.122318	0.250726	28.7667	28.6427	28.6374	28.867	28.8327	28.714
Cre02.g079800.t1.2	Mitochondrial F1F0 ATP synthase associated protein 6	ASA6	16053	5	42.67	5	-0.148106	0.251137	24.1949	24.3848	24.1571	24.3336	24.3047	24.5429
Cre02.g143200.t1.1	Alanyl-tRNA-synthetase	TSA1	121866	31	31.7	31	0.140146	0.251196	25.9048	25.8707	25.6296	25.7098	25.669	25.6058
Cre17.g709950.t1.2			41978	5	12.83	5	-0.124699	0.252479	21.3837	21.2397	21.4037	21.5059	21.5163	21.379
Cre17.g704850.t1.2			19676	2	13.26	2	-0.11955	0.252881	20.8851	20.8277	20.8444	20.9252	21.0836	20.907
Cre06.g307850.t1.2			109533	1	1.59	1	-0.300784	0.25338	18.1541	17.5322	18.3394	18.5485	18.0979	18.2816
Cre16.g676314.t1.1	Eukaryotic translation initiation factor 3, subunit H	EIF3H	37311	7	26.36	7	0.168223	0.25366	23.2387	22.9603	22.8583	22.8476	22.9627	22.7424
Cre01.g030550.t1.2	possible ubiquitin-proteasome pathway protein		50825	4	13.94	4	-0.403037	0.254163	19.8191	20.2714	20.4815	21.0495	20.777	19.9546
Cre05.g248500.t1.2	Thioredoxin o	TRXO	16013	5	46.67	5	0.169779	0.254559	22.2607	22.5166	22.4533	22.3975	22.2904	22.0334
Cre01.g046652.t1.1			26935	2	16.4	2	0.127728	0.254688	20.3642	20.2189	20.1588	20.0352	20.1548	20.1685
Cre10.g434450.t1.2	NADH:ubiquinone oxidoreductase 39 kDa subunit	NUOA9	43654	14	44.08	13	-0.177006	0.25512	24.0867	23.8775	24.3666	24.294	24.2901	24.2778
Cre12.g498100.t1.2	Eukaryotic translation initiation factor 3, subunit E	EIF3E	49359	11	35.28	10	0.167821	0.255241	23.3252	23.1524	23.0845	23.1434	23.1132	22.802
Cre09.g404000.t1.1	thylakoid lumenal 17.4 kDa protein	CPLD59	22610	9	35.81	7	0.12806	0.255322	24.454	24.6419	24.6277	24.4759	24.3588	24.5047
Cre03.g180300.t1.2	Sulfite reductase	SIR3	76610	2	3.21	2	-0.570989	0.255969	17.9511	19.6219	19.6041	19.6476	19.6097	19.6328
Cre17.g715350.t1.2			46280	5	18.06	5	-0.179894	0.256356	21.2273	21.1001	21.5809	21.438	21.5216	21.4884
Cre05.g243050.t1.2	Thioredoxin f2, chloroplast precursor	TRXF2	19919	6	27.22	6	-0.198496	0.256656	23.4345	23.8819	23.9722	24.0033	23.96	23.9209
Cre01.g070202.t1.1			20542	2	14.21	2	-0.164137	0.256867	19.1133	19.2122	19.4527	19.5771	19.349	19.3445
Cre06.g279400.t1.2	Serine carboxypeptidase		64207	6	16.11	6	0.20679	0.257371	22.0859	22.1171	22.4779	22.2016	22.0801	21.7788
Cre13.g571300.t1.2			30938	1	5.56	1	-0.403352	0.257467	17.4535	17.0176	16.9161	17.8627	16.8342	17.9005
Cre06.g308350.t1.2	Serine/threonine protein phosphatase 6 homolog, metallophosphoesterase		35338	4	20.2	4	-0.249048	0.257884	20.182	20.8154	20.7034	20.8771	20.5987	20.972
Cre09.g394251.t1.1	Central pair associated protein	PF16	54655	2	4.88	2	-0.42833	0.258944	19.5342	20.6469	19.9716	19.9705	20.6699	20.7973
Cre11.g467556.t1.1			145424	4	4.14	4	-0.214124	0.259255	20.3581	20.6319	20.0964	20.7438	20.3813	20.6036
Cre09.g396252.t1.1	Glutathione reductase	GSR2	54652	11	27.82	11	0.160767	0.259299	23.3451	23.5673	23.716	23.3458	23.3001	23.5001
Cre13.g605650.t1.2	Aldehyde dehydrogenase	ALD7	53073	2	7.34	2	0.475616	0.259727	21.3397	20.2406	20.7519	20.3697	20.8471	19.6886
Cre10.g451400.t1.1	Molybdenum cofactor biosynthesis protein	CNX1E	48999	4	17.57	4	-0.369016	0.25987	20.0533	20.7546	21.1642	20.8116	20.9792	21.2884
Cre10.g424400.t1.2	20S proteasome beta subunit B, type beta 2	PBB1	29133	2	11.11	2	-0.227419	0.260523	21.2389	21.4304	21.6814	21.9913	21.5409	21.5007
Cre11.g480150.t1.2	Cytosolic 80S ribosomal protein S14	RPS14	16302	13	67.97	13	0.143916	0.260747	26.9398	27.1456	27.1769	27.0819	26.8831	26.8656
Cre06.g251650.t1.1	Low-affinity phosphate transporter	PTC1	86938	5	6.72	5	0.310603	0.260914	22.0479	21.9002	21.2116	21.624	21.4558	21.1481
Cre09.g396213.t1.1	Photosystem II Oxygen Evolution Enhancer protein 1	PSBO	30580	25	73.2	25	-0.106436	0.260992	30.4046	30.4479	30.4943	30.5776	30.5185	30.57
Cre02.g116500.t1.1	Serine carboxypeptidase		56206	7	14.15	7	-0.195151	0.261019	21.434	21.0962	21.5943	21.465	21.723	21.5219
Cre02.g118250.t1.1	SWIB domain-containing protein	SWB1	28408	1	4.44	1	-0.159888	0.261604	18.9641	18.832	19.0401	19.317	18.9661	19.0328
Cre01.g019850.t1.1	FtsH-like ATPase/metalloprotease	FTSH3	95968	5	10.32	4	0.141913	0.261858	21.2832	21.381	21.4758	21.4011	21.1773	21.1358
Cre06.g261700.t1.2			29574	3	12.64	3	0.165875	0.261918	21.1797	21.1845	21.0804	21.185	20.7486	21.0133
Cre12.g550850.t1.2	Photosystem II Oxygen Evolution Enhancer protein 2	PSBP1	25899	22	65.31	20	0.127872	0.262448	30.4118	30.5879	30.6412	30.4122	30.3598	30.4854
Cre04.g222750.t1.1	Low-CO2-inducible membrane protein	CCP2	38049	12	34.65	2	-0.892926	0.262541	20.8282	20.1992	17.9649	20.537	20.2427	20.8914
Cre05.g232752.t1.1			61205	2	3.61	1	0.203789	0.262591	19.2296	19.1791	19.0258	19.2595	18.6986	18.8651
Cre12.g559250.t1.2	14-3-3 protein	FTT1	29514	18	70.66	17	-0.137659	0.262594	27.6896	27.7353	27.9569	28.0181	27.8744	27.9023
Cre07.g328850.t1.2	NimA-related protein kinase	CNK8	72239	2	3.17	2	0.390764	0.264516	19.5687	19.7223	19.7214	19.6744	18.5272	19.6385
Cre12.g498250.t1.2	Cytosolic 80S ribosomal protein S17	RPS17	15900	12	60.43	12	0.137343	0.264982	26.3792	26.5815	26.3878	26.4428	26.2739	26.2197
Cre11.g467575.t1.1	ClpB chaperone, Hsp100 family	CLPB4	116474	2	2.49	2	0.571102	0.265079	18.7163	18.959	18.3305	17.4857	17.6407	19.1661
Cre01.g050100.t1.2	Diaminopimelate decarboxylase	DPD1	51577	10	28.96	10	0.119463	0.265158	23.8503	23.6687	23.8419	23.6586	23.718	23.626
Cre16.g690767.t1.1			42139	1	2.75	1	0.299573	0.265354	18.4921	18.5012	19.35	18.4953	18.4808	18.4685
Cre16.g674950.t1.2	Putative all-trans-retinol 13,14-reductase		60169	6	15.05	6	-0.321996	0.265486	21.7851	21.2569	22.319	22.0596	22.0912	22.1762
Cre12.g545177.t1.1			29879	2	8.63	2	-0.570885	0.266248	19.1281	18.9319	17.3353	19.0315	19.0619	19.0145
Cre06.g283300.t1.2			20655	1	7.18	1	0.319504	0.266823	18.9103	19.0483	19.8416	18.9555	19.1166	18.7697
Cre14.g627850.t1.2			33416	7	29.45	6	0.258916	0.268616	22.6939	22.7002	22.7214	22.7842	21.9757	22.5788
Cre02.g106850.t1.2	Tetratricopeptide-repeat protein protein	TPR6	33541	3	13.69	3	-0.390755	0.268661	20.4564	21.2752	21.1951	21.642	20.8025	21.6545
Cre02.g083550.t1.1			66866	2	5.72	2	-0.502679	0.268977	18.498	17.6686	17.7556	18.0667	19.3293	18.0343
Cre19.g751197.t1.1			155809	4	4.01	3	-0.622012	0.269375	20.593	20.3324	18.6804	20.7534	20.149	20.5694
Cre01.g049600.t1.2	Conserved in the Green Lineage and Diatoms	CGLD22	42158	4	16.75	4	0.231315	0.270062	21.3052	21.0243	21.4377	21.2652	20.685	21.123
Cre17.g702500.t1.2	conserved chloroplast PsaB RNA binding protein	TAB2	39859	1	3.35	1	0.471297	0.270521	19.3171	19.0618	17.822	18.4111	18.1039	18.272
Cre06.g288850.t1.2			31757	2	9.56	2	-0.774553	0.271438	17.9471	16.716	19.0163	19.1395	17.8318	19.0318
Cre10.g453900.t1.2	Cyclophilin	CYN71	71195	2	3.74	2	0.383917	0.271642	19.3154	19.4097	18.834	18.2714	19.4219	18.7139
Cre08.g378050.t1.2	NADH:ubiquinone oxidoreductase 16 kDa subunit	NUOP5	15270	5	40.77	4	0.169093	0.272208	22.1568	22.527	22.5408	22.2248	22.1384	22.3541
Cre02.g076300.t1.1	Uroporphyrinogen decarboxylase	UROD2	37669	4	11.63	4	0.191103	0.273617	21.9852	21.8855	21.4385	21.5927	21.5667	21.5764
NP_958406.1	ATP synthase CF1 alpha subunit (chloroplast)	atpA	54752	33	58.07	30	-0.125091	0.274005	30.4756	30.5	30.6901	30.7617	30.6505	30.6288
Cre08.g367350.t1.2			56164	2	3.95	2	0.501798	0.274936	18.8202	18.0887	18.7824	17.2664	18.1022	18.8173
Cre16.g662150.t1.2	conserved protein required for cyt b6 assembly	CCB1	29613	2	15.61	2	0.182219	0.275338	20.7912	21.0773	20.7945	20.88	20.7777	20.4587
Cre16.g657350.t1.2			46382	5	11.78	4	-0.13438	0.275543	22.1003	21.9397	22.2346	22.2919	22.1498	22.2361
Cre07.g329700.t1.2	26S proteasome regulatory subunit	RPT2	49306	9	28.22	9	-0.123403	0.275792	23.3172	23.392	23.3527	23.5608	23.3293	23.5421
Cre05.g248600.t1.2	putative copper chaperone	PCC1	12135	1	14.41	1	0.237523	0.275873	18.0577	18.511	18.7173	18.1753	18.3884	18.0097
Cre07.g356850.t1.1			41216	4	13.28	4	-0.196355	0.276154	21.5976	21.0334	21.3201	21.3806	21.5779	21.5818
Cre06.g289850.t1.1	Starch Branching Enzyme	SBE1	86228	3	5.98	3	-1.31966	0.276791	19.8363	19.834	15.7778	19.9626	19.4681	19.9764
Cre16.g695500.t1.1			56334	1	1.53	1	-0.132478	0.277078	19.8064	20.0202	19.853	19.9162	20.0166	20.1442
Cre01.g033350.t1.2	Aldehyde dehydrogenase	ALD2	67036	3	6.68	3	-0.191681	0.278355	19.843	20.4051	20.2202	20.2824	20.4347	20.3262
Cre02.g142352.t1.1			91991	15	30.26	15	0.211643	0.278563	23.2925	23.0453	22.9205	22.8037	23.1834	22.6362
Cre16.g660800.t1.2	Mitochondrial inner membrane translocase subunit	TIM44	44233	4	12.53	4	-0.159187	0.27903	20.9433	21.0015	21.3446	21.2029	21.3312	21.233
Cre08.g360900.t1.2	Cytosolic 80S ribosomal protein S15	RPS15	16629	4	23.45	4	0.112292	0.279715	24.9402	25.1042	25.0637	24.9868	24.8949	24.8895
Cre06.g273700.t1.2	Photosystem II stability/assembly factor HCF136	HCF136	43155	16	44.91	16	0.136485	0.280167	25.8791	25.8437	26.1299	25.865	25.8505	25.7277
Cre17.g711650.t1.2	Nuclear distribution/movement family protein	NUDC1	36315	2	11.95	2	-0.762394	0.280672	17.7253	19.1725	19.4478	18.4433	20.4222	19.7673
Cre01.g017050.t1.2	Mitochondrial substrate carrier protein	MCP1	32206	2	7.41	2	0.138023	0.281034	20.8888	20.6652	20.9358	20.7596	20.5725	20.7436
Cre06.g292550.t1.2	Flagellar Associated Protein 15	FAP15	34848	9	35.2	8	-0.152855	0.281296	23.4834	23.293	23.5104	23.6133	23.3896	23.7425
Cre12.g535851.t1.1	Cytosolic 80S ribosomal protein L8	RPL8	31057	5	20.21	5	0.195822	0.281764	25.2922	25.7583	25.5695	25.5758	25.2149	25.2418
Cre07.g339150.t1.1	Chaperonin 60B2	CPN60B2	61738	35	65.68	35	-0.140601	0.282413	27.0501	27.0029	27.2595	27.3235	27.3109	27.0999
Cre06.g273050.t1.2	Conserved in the Green Lineage and Diatoms	CGLD10	52281	3	9.63	3	-0.121357	0.283368	21.1697	21.1034	21.2411	21.1957	21.42	21.2626
Cre09.g394102.t1.1	Guanylate kinase	GUK2	62475	6	13.68	5	0.127278	0.28351	22.8031	22.6556	22.5423	22.5151	22.4788	22.6252
Cre17.g741450.t1.2	Chaperonin 60B1	CPN60B1	62072	28	59.38	20	-0.170951	0.28375	24.6025	24.3798	24.5632	24.6473	24.9313	24.4797
Cre10.g444800.t1.2	Conserved in the Green Lineage	CGL63	27892	6	28.57	6	-0.128185	0.284438	22.8543	22.9313	22.8916	22.9926	22.8868	23.1824
Cre11.g476200.t1.2			82259	4	10.47	4	0.146352	0.285187	20.985	21.0286	20.829	20.605	20.8693	20.9293
Cre03.g199983.t1.1			35396	2	10.51	2	-0.480126	0.285263	19.3453	18.978	18.3414	19.855	19.6769	18.5732
Cre16.g690431.t1.1			53362	19	46.36	18	0.106632	0.286279	25.7972	25.7758	25.6824	25.5868	25.641	25.7076
Cre13.g562150.t1.2			43201	8	25.06	8	-0.149026	0.287064	23.0203	23.0457	23.3294	23.3892	23.3029	23.1503
Cre05.g234100.t1.2	Cytochrome P450, CYP197 superfamily	CYP745A1	60042	1	1.66	1	-0.157427	0.287095	18.6994	18.3026	18.4231	18.5353	18.7467	18.6155
Cre05.g244400.t1.1			27109	1	2.82	1	-0.231529	0.2881	18.1593	17.687	17.4444	18.1167	18.0211	17.8474
Cre08.g366400.t1.2	UV excision repair protein	RAD23	40629	4	14.71	4	-0.113979	0.288134	21.6863	21.7063	21.7992	21.8027	21.9564	21.7747
Cre12.g518900.t1.2	Aldo/keto reductase		40833	3	10.55	3	-0.277482	0.289647	20.4056	20.5253	21.284	21.0396	21.0712	20.9365
Cre09.g395650.t1.1			22766	4	36.92	3	0.357433	0.290425	20.1491	20.9917	21.3905	20.5504	20.4981	20.4104
Cre07.g350400.t1.1	Peptidyl-prolyl cis-trans isomerase, parvulin-type	PIN3	21716	3	21.32	2	1.05478	0.290536	20.3105	20.4255	20.6355	20.5828	20.4579	17.1664
Cre03.g197350.t1.2			91689	4	5.04	4	-0.587753	0.290725	19.8216	20.8614	18.9667	20.1421	21.0506	20.2203
Cre01.g004250.t1.2	Flagellar inner arm dynein light chain, Tctex1	DLT3	12668	1	14.04	1	0.114673	0.290737	19.1062	18.9063	19.1183	18.9206	18.9268	18.9394
Cre03.g162550.t1.1	methylthioadenosine nucleosidase		24124	3	18.45	3	0.109062	0.294618	20.9112	20.9248	21.0319	20.7997	20.9387	20.8024
Cre06.g274700.t1.1	OTU-like cysteine protease	OTU4	44123	2	8.93	2	0.65583	0.295312	18.1687	20.1917	20.2928	19.0266	18.667	18.9923
Cre16.g653700.t1.1			127273	3	2.55	2	-0.618462	0.295722	19.1505	19.1817	20.6967	19.4623	20.611	20.8111
Cre10.g434250.t1.2			25450	2	14.52	2	-0.116853	0.296357	19.8929	19.9308	19.809	20.0579	19.8612	20.0642
Cre05.g238332.t1.1	Photosystem I reaction center subunit II, 20 kDa	PSAD	21342	19	56.63	19	-0.115699	0.296974	28.6897	28.734	28.693	28.9104	28.6775	28.8759
Cre03.g182950.t1.2			79427	9	17.19	8	-0.194788	0.297156	22.5649	22.2337	22.0296	22.6398	22.48	22.2928
Cre16.g674800.t1.2			25460	6	37.97	6	0.42329	0.297959	21.4771	22.0047	22.1386	22.0083	20.673	21.6693
Cre02.g101350.t1.2	Cytosolic 80S ribosomal protein L10a	RPL10A	23944	10	48.6	10	0.108391	0.298326	26.7976	26.8852	26.9452	26.8422	26.6956	26.765
NP_958411.1	ribosomal protein S11 (chloroplast)	rps11	1422	3	34.62	3	0.264596	0.298677	23.779	24.5019	23.802	23.8918	23.8906	23.5067
Cre06.g279850.t1.2	Putative dehydrogenase		28967	6	25.46	6	-0.160788	0.299368	22.4759	22.2046	22.1117	22.593	22.2747	22.407
Cre17.g744447.t1.1			139205	2	2.26	2	0.452637	0.299732	18.4148	19.7387	18.3314	18.6849	18.1432	18.2989
Cre06.g267300.t1.2			53959	2	5.53	2	-0.196878	0.300164	19.5359	20.0027	19.5224	19.9927	19.6737	19.9853
Cre02.g080250.t1.2	protein with YGGT domain	YLMG1,YGG1	21167	1	5.88	1	0.12664	0.300458	20.8399	20.9343	20.8693	20.7164	20.6212	20.926
Cre02.g141100.t1.2	Conserved in the Plant Lineage	CPL23	42096	8	22.03	8	-0.207809	0.301013	23.2521	23.0548	22.6379	23.0096	23.3212	23.2374
Cre16.g677450.t1.2			35834	8	38.67	8	0.12752	0.302199	24.4405	24.3968	24.6374	24.4852	24.3257	24.2813
Cre03.g145247.t1.1	S-isoprenylcysteine O-methyltransferase	TEF11	24025	6	30.04	6	-0.297349	0.302219	21.9467	22.7339	22.881	22.5992	22.9081	22.9464
Cre06.g300750.t1.1			201201	4	2.93	4	0.258294	0.302929	20.8617	20.3527	19.9473	20.0911	20.1421	20.1536
Cre12.g531100.t1.2	20S proteasome beta subunit A2	PBA2	25472	2	10.37	2	-0.402321	0.303523	19.7135	19.5623	20.5963	20.7767	20.4904	19.8119
Cre04.g227350.t1.1	Putative NOT-complex component	CCR4	81291	2	2.99	2	0.478303	0.303924	18.807	19.9102	20.0494	19.0102	18.5852	19.7363
Cre16.g661350.t1.2	ribulose-1,5 bisphosphate carboxylase oxygenase large subunit N-methyltransferase, putative	RBCMT1,RMT1	51823	6	17.18	6	-0.400519	0.304526	21.2778	21.3099	22.0351	21.7847	22.6139	21.4257
Cre07.g314900.t1.1	DEAD/DEAH box helicase	HEL34	80391	1	1.37	1	0.119465	0.304882	19.9346	19.9715	20.1452	19.9763	19.7945	19.9221
Cre03.g168550.t1.1	Amino acid transporter	AOT3	48572	3	11.18	3	-0.452176	0.305656	21.1665	20.2328	19.5779	21.074	20.7577	20.502
Cre17.g703850.t1.2	Outer Arm Dynein Docking Complex 1	DCC1	83381	4	5.74	4	-0.503183	0.305668	19.3237	21.0733	20.19	20.4644	21.1191	20.513
Cre10.g459400.t1.2			10161	3	57	3	-0.138185	0.305747	21.633	21.856	21.7235	21.862	21.7195	22.0455
Cre06.g291850.t1.2			91510	4	5.81	4	0.333202	0.306626	20.1361	19.9169	19.0739	19.4987	19.0851	19.5436
Cre15.g639150.t1.1			99436	15	30.36	14	-0.102793	0.307078	23.2808	23.2528	23.1504	23.3492	23.2647	23.3785
Cre01.g052250.t1.2	Thioredoxin x, chloroplastic	TRXx	15828	3	24.14	3	0.112963	0.307969	22.4895	22.6512	22.636	22.3734	22.521	22.5434
Cre17.g701650.t1.2	Cytosolic 80S ribosomal protein L27	RPL27	15265	8	49.63	8	0.170886	0.308817	26.7515	27.129	26.8711	26.9781	26.6492	26.6116
Cre06.g308900.t1.2	subunit of 55 kDa of the the TOB complex	TOB55	56183	6	16.64	6	-0.14539	0.308842	21.5995	21.1722	21.3991	21.5787	21.5418	21.4864
Cre07.g315750.t1.2			26940	1	4.87	1	0.121905	0.309292	19.2417	18.9791	19.116	18.9809	19.0806	18.9096
Cre12.g544114.t1.1	Cyclophilin	CYN20-6	25524	8	37.86	8	-0.118139	0.30944	23.9355	24.1567	24.202	24.2008	24.1962	24.2516
Cre17.g739350.t1.1			61773	2	4.23	2	-0.368831	0.309526	17.8336	17.8446	18.9375	18.7493	18.2586	18.7143
Cre01.g032000.t1.1			28671	2	9.96	2	-0.278623	0.309757	19.1911	19.109	18.3098	19.0114	19.3079	19.1264
Cre08.g363700.t1.1			37568	1	5	1	-0.361425	0.309928	17.5152	16.5639	17.4092	17.5592	17.937	17.0764
Cre05.g234638.t1.1			65760	21	39.8	19	0.116816	0.3102	24.7026	24.512	24.7873	24.5292	24.5699	24.5523
Cre15.g638500.t1.2	Ubiquinol:cytochrome c oxidoreductase cytochrome c1	CYC1	33834	9	33.76	9	0.095546	0.310535	24.3681	24.4309	24.4258	24.314	24.2651	24.359
Cre16.g683081.t1.1			19070	3	22.81	3	0.15757	0.310665	21.5259	21.5994	21.9255	21.6766	21.4395	21.462
Cre04.g217800.t1.1			45692	3	10.76	3	0.167575	0.310951	19.4442	18.9636	19.2888	19.0055	18.9848	19.2035
Cre06.g278203.t1.1			118500	4	4.69	4	-0.189166	0.311714	20.6804	21.0082	21.0053	21.1507	20.7993	21.3115
Cre08.g365692.t1.1	Ferredoxin-sulfite reductase	SIR4	54097	13	43.47	13	0.128893	0.312122	24.0318	23.8423	24.0238	24.0022	23.7523	23.7567
Cre17.g727950.t1.1	26S proteasome regulatory subunit	RPN2	108433	12	14.51	11	0.15707	0.312436	23.0288	22.7718	22.5908	22.7751	22.5923	22.5528
Cre03.g172550.t1.2	Protein-/Histone-arginine N-methyltransferase	PRMT1	38836	2	9.28	2	0.163576	0.312783	21.1424	20.8667	21.2179	21.0971	20.9231	20.716
Cre06.g310750.t1.2	Gamma subunit of COP-I complex	COPG1	98529	21	34.26	20	-0.176217	0.313326	24.6945	24.5482	24.1295	24.6328	24.6678	24.6002
NP_958422.1	photosystem II 44 kDa protein (chloroplast)	psbC	50639	19	34.49	18	-0.100951	0.314146	30.2104	30.1295	30.2498	30.3714	30.2469	30.2742
Cre02.g106600.t1.2	Cytosolic 80S ribosomal protein S19	RPS19	16998	9	47.33	9	0.0964614	0.314161	25.8782	25.9318	25.9265	25.8858	25.7706	25.7907
Cre06.g309350.t1.2	KDEL receptor-like protein	ERD2C	28457	2	11.29	2	-0.208582	0.314378	20.0296	19.9813	19.72	20.4276	20.1543	19.7747
Cre03.g189400.t1.2	Seryl-tRNA(Sec) synthetase	TSS2	52778	12	36.65	12	-0.102694	0.314541	24.1539	24.0166	24.1884	24.2265	24.1858	24.2547
Cre13.g605150.t1.2	Mn superoxide dismutase	MSD2	24852	4	29.15	4	-0.119159	0.315221	23.7758	23.7515	23.9082	24.0241	23.7846	23.9842
Cre12.g494050.t1.2	Cytosolic 80S ribosomal protein L9	RPL9	21518	12	54.97	12	0.116546	0.315808	27.0819	27.1204	27.1938	27.1706	26.9468	26.929
Cre13.g577850.t1.1	peptidyl-prolyl cis-trans isomerase, FKBP-type	FKB20,FKB20-2	20433	3	17.1	3	0.238452	0.31621	21.8999	21.8452	22.1215	21.2486	21.907	21.9957
Cre16.g690300.t1.2			18094	3	27.12	3	-0.360086	0.316238	20.0589	18.889	19.9204	19.7641	20.2463	19.9382
Cre17.g702950.t1.2	GPR1/FUN34/YaaH family membrane protein		24429	5	25.11	5	-0.517562	0.316546	23.7222	24.0064	22.983	23.1145	24.6833	24.4664
Cre14.g612633.t1.1	Pherophorin-chlamydomonas homolog 58	PHC58	1028944	2	8.08	1	0.505925	0.316854	22.3639	21.5905	20.6266	21.4048	21.1277	20.5307
Cre06.g278800.t1.2			28449	1	3.7	1	-0.112586	0.316907	20.785	20.6509	20.7586	20.7852	20.7712	20.9759
Cre02.g086887.t1.1			224958	3	1.59	3	0.551827	0.317065	19.7492	20.857	19.7067	20.4614	19.4154	18.7807
Cre12.g549300.t1.2	Aquaporin	MIP1	31535	1	4.67	1	-0.18534	0.317417	20.1873	20.2125	19.7375	20.0335	20.367	20.2929
Cre07.g336200.t1.1			147990	6	5.47	6	0.144943	0.318721	21.5986	21.5283	21.2315	21.367	21.1764	21.3801
Cre06.g259401.t1.1	S-adenosyl-L-methionine-dependent methyltransferase		39048	2	6.74	2	0.435126	0.319072	19.3652	18.0713	19.3637	18.3415	18.214	18.9393
Cre10.g418450.t1.2			8890	1	21.95	1	0.195522	0.319239	21.659	22.1904	22.1094	21.5754	21.8588	21.938
Cre02.g090150.t1.2	Pantothenate synthetase	PAN3,PANC1	23602	2	14.08	2	0.369649	0.320189	18.9003	19.7376	19.8968	19.3189	18.6124	19.4945
Cre17.g715750.t1.2	COP-II coat subunit	SEC13	32596	3	19.06	3	-0.142238	0.321931	21.1748	20.7998	20.9722	21.0578	21.2603	21.0553
Cre12.g509650.t1.2	phytoene desaturase	PDS1	62837	26	50.35	25	-0.15863	0.323022	25.3011	24.9337	25.4374	25.4013	25.4033	25.3434
Cre17.g726000.t1.2	organellar tRNA CCA-nucleotidyl transferase, partial	PAP3	30391	2	9.25	2	0.282066	0.324347	19.7625	18.9863	18.8784	19.0313	18.6604	19.0893
Cre01.g016050.t1.2	Splicing factor, component of the U5 snRNP and of the spliceosome	PRP8	278166	12	6.51	12	0.282736	0.325412	22.6854	22.7049	22.047	22.3566	22.4774	21.755
Cre10.g428678.t1.1	tRNA uridine 5-carboxymethylaminomethyl modification enzyme		80499	3	6.14	3	-0.37734	0.325671	19.4717	19.4384	19.1311	19.0261	20.4477	19.6994
Cre13.g603900.t1.2	Phenylalanyl-tRNA synthetase	TSF1	68599	13	28.96	13	-0.127316	0.326363	23.2671	23.0096	23.356	23.3776	23.3495	23.2876
Cre06.g298100.t1.2	Translation initiation protein	SUI1A	12999	1	7.56	1	-0.530006	0.326877	18.6523	20.5111	20.3209	20.5131	20.0818	20.4795
Cre10.g449250.t1.2	Kinesin II Associated Protein 1	KAP1	95119	5	8.74	5	-0.739807	0.327036	21.1761	21.2517	18.7125	21.3165	20.7675	21.2757
Cre06.g294450.t1.1	Aldo/keto reductase		40202	9	26.54	9	-0.143563	0.327157	22.8845	22.853	23.2643	23.1366	23.1396	23.1564
Cre16.g672050.t1.1			24819	1	6.09	1	0.12904	0.328952	18.2064	18.3742	18.5383	18.1359	18.3253	18.2706
Cre17.g731850.t1.2	Short-chain dehydrogenase/reductase		31271	4	17.61	4	-0.125827	0.329645	20.404	20.3032	20.6096	20.5217	20.6764	20.4962
Cre09.g386400.t1.2	Flagellar Associated Protein 124	FAP124	114244	25	35.16	25	0.128089	0.330656	25.2943	25.1536	24.9638	25.1066	25.0046	24.9163
Cre16.g675958.t1.1			63807	6	10.83	6	-0.329942	0.330987	21.5271	22.3868	21.1408	21.9092	22.0256	22.1096
Cre02.g146250.t1.2	Cysteine desulfurase	NFS1,NIFS1	50200	6	21.55	6	0.289721	0.332423	22.077	22.0902	21.1989	21.2486	21.531	21.7174
Cre06.g304300.t1.2	20S proteasome alpha subunit F	POA6	27004	3	13.33	2	-0.199861	0.332732	20.6954	21.2606	21.3024	21.4365	21.1579	21.2636
Cre11.g476750.t1.2	Ferredoxin-NADP reductase, chloroplast	FNR1	38267	26	56.65	24	0.122145	0.332779	28.3465	28.3808	28.6165	28.4036	28.2169	28.3568
Cre03.g189950.t1.2	HSP70-HSP90 organizing protein	HOP	63854	7	19.93	7	-0.179475	0.333011	22.2377	22.1854	22.5801	22.5419	22.2626	22.7372
Cre17.g728150.t1.2	Endosomal R-SNARE protein, Yky6-family (R.II)	YKT6	22433	2	14.36	2	-0.254151	0.333571	18.9918	18.8616	19.4312	19.1398	19.113	19.7942
Cre13.g607300.t1.2	Flagellar Associated Protein 352	FAP352	48546	2	5.54	2	-0.188967	0.33434	19.7307	19.5517	19.6511	19.4502	20.0315	20.0188
Cre04.g218500.t1.2			52448	2	4.81	2	-0.163897	0.335279	19.9679	19.7586	19.9729	20.239	19.7668	20.1853
Cre14.g619550.t1.2	20S proteasome alpha subunit G	POA7	27314	5	22.49	5	-0.124031	0.335578	22.7488	22.8535	23.0885	22.9559	23.0356	23.0716
Cre01.g026600.t1.2	E2 Ubiquitin conjugating enzyme	UBC11	17774	6	53.8	6	-0.120829	0.335652	22.6399	22.6145	22.8619	22.7397	22.9493	22.7898
Cre16.g649400.t1.2	Putative RNA methyl transferase	CPLD16	69817	2	2.19	1	-0.110471	0.336752	17.9026	18.0322	17.9243	17.9225	18.1649	18.1032
Cre06.g267150.t1.2			38503	1	3.64	1	0.205308	0.336754	17.0859	17.82	17.27	17.1701	17.1637	17.2262
Cre13.g587050.t1.2	Eukaryotic release factor	ERF1	49171	8	22.6	7	0.0927925	0.337054	23.6047	23.5005	23.6133	23.5209	23.4403	23.479
Cre16.g677850.t1.1			28922	2	10.11	2	-0.248282	0.337539	19.7133	20.3868	20.6126	20.5861	20.4976	20.3739
Cre07.g324550.t1.1	D-lactate dehydrogenase	LDH1	45607	5	16.15	5	-0.225042	0.337855	21.7472	21.4186	21.169	22.0348	21.4823	21.4927
Cre09.g402500.t1.2	Vacuolar ATP synthase subunit A	ATPVA2	96910	10	18.91	10	0.257382	0.338059	22.7363	22.8583	21.9391	22.2139	22.2698	22.278
Cre12.g542950.t1.1	Conserved in the Green Lineage	CGL137	47223	1	3.43	1	-0.158153	0.338819	19.1387	18.622	19.0241	19.1147	19.1109	19.0337
Cre03.g182150.t1.2	predicted protein	TEF8	28313	11	31.56	10	0.104153	0.340675	26.3559	26.467	26.5968	26.4052	26.3347	26.3673
Cre01.g001100.t1.2			69964	17	33.19	17	0.114618	0.341575	24.456	24.3458	24.1609	24.1792	24.1646	24.2751
Cre09.g388200.t1.1	Cytosolic 80S ribosomal protein L10	RPL10	26237	11	41.74	11	0.129121	0.342193	26.4768	26.702	26.6465	26.6657	26.3477	26.4245
Cre07.g357350.t1.2	Nitrogen regulatory protein PII	GLB1	22074	8	39.02	8	-0.112051	0.342407	24.0142	24.1657	24.2995	24.3137	24.2079	24.2939
Cre11.g468950.t1.2	Ubiquinol:cytochrome c oxidoreductase 7 kDa subunit	QCR9	7032	3	35	3	0.126398	0.342543	22.6355	22.8197	22.8229	22.4446	22.7106	22.7437
Cre10.g455300.t1.2	Small nuclear ribonucleoprotein SmD3	SMP1	13763	2	7.09	2	-0.120545	0.342637	20.9687	20.8885	21.1581	20.9941	21.1928	21.1901
NP_958393.1	photosystem I assembly protein Ycf3 (chloroplast)	ycf3	19810	5	42.44	5	-0.232604	0.343214	21.322	21.5854	20.8983	21.2787	21.3956	21.8291
Cre08.g375050.t1.2	Flagellar Associated Protein 86	FAP86	30341	2	13.24	2	0.591555	0.34469	20.6162	18.7506	19.9047	18.7771	18.6527	20.067
Cre03.g173350.t1.2	predicted protein	ANK22b,ANK22	38867	3	14.48	3	0.151712	0.347782	21.4412	21.8331	21.9223	21.5533	21.6662	21.5221
Cre16.g654500.t1.1	Eukaryotic translation initiation factor 3, subunit F	EIF3F	31982	11	45.02	11	0.150736	0.348946	23.4339	23.0284	23.523	23.1867	23.1429	23.2035
Cre12.g520650.t1.2	Tubby-like protein	TLP1	48614	5	22.39	4	-0.29912	0.351831	20.0544	20.7751	20.9044	20.5146	20.8035	21.313
Cre16.g676650.t1.2	Gamma1-Adaptin	AP1G1	92804	7	14.27	7	-0.105561	0.352238	22.2635	22.2839	22.0365	22.2712	22.3244	22.305
Cre04.g217934.t1.1			25129	2	17.19	2	0.316672	0.352568	19.9574	20.2071	20.2232	20.1313	19.083	20.2234
Cre10.g450650.t1.2			102713	2	2.64	2	-0.315713	0.353449	17.7154	18.2977	17.8125	18.8742	17.7492	18.1493
Cre12.g491500.t1.2	Ubiquitin-activating enzyme E1	UBC1	47658	2	6.45	2	0.45513	0.353681	20.0695	19.3444	20.0396	18.3732	19.9554	19.7595
Cre17.g738200.t1.2			56979	4	8.03	3	0.517486	0.355024	20.355	18.8614	19.3357	19.9008	18.6166	18.4821
Cre06.g269050.t1.2	possible chloroplast protein translocon component Tic62	TIC62	91205	47	63.92	47	-0.0872233	0.356514	27.5313	27.6369	27.6493	27.6847	27.6987	27.6958
Cre12.g508150.t1.2	SNF2-related DNA/RNA helicase		124367	14	15.84	14	-0.102707	0.356648	22.7654	22.8623	22.652	22.9332	22.7723	22.8824
Cre09.g387875.t1.1	Soluble inorganic pyrophosphatase		22175	14	64.58	13	-0.114023	0.357089	24.92	25.1697	25.2276	25.2756	25.1772	25.2066
Cre12.g494100.t1.1	Pre-mRNA splicing factor		143787	7	6.89	7	-0.229466	0.357277	21.7156	21.9049	21.1529	21.9408	21.5391	21.9819
Cre03.g192850.t1.2			118198	10	13.27	10	0.217471	0.357758	22.3565	22.1491	21.6829	21.9905	22.0044	21.5412
Cre09.g402775.t1.1			85087	14	25.32	13	-0.109094	0.358189	23.5801	23.4686	23.2797	23.538	23.5232	23.5945
Cre01.g045902.t1.1			58404	4	8.39	4	0.227569	0.358227	21.3692	21.0036	21.3009	21.194	21.2766	20.5205
Cre13.g573800.t1.2			48852	1	3.87	1	-0.225303	0.358892	18.2063	18.5053	18.52	19.1121	18.3323	18.4632
Cre16.g682800.t1.2			45072	2	8.58	2	-0.123168	0.359212	20.9809	20.9465	21.1072	21.2314	20.9257	21.2471
Cre02.g108900.t1.2	Calmodulin-like protein	CAM6	19694	8	43.18	8	-0.098384	0.359361	23.4539	23.6821	23.5522	23.668	23.693	23.6223
Cre12.g508050.t1.2			183169	5	3.85	5	-0.311601	0.359474	21.1175	20.9842	19.937	20.9628	21.0706	20.9401
Cre05.g242500.t1.2	Radial spoke protein 4	RSP4	49798	4	13.76	4	-0.176362	0.35987	20.388	20.5834	20.0307	20.4275	20.7281	20.3756
Cre17.g726050.t1.2	Similar to Ubiquitin-Specific Protease		56037	2	6.21	2	0.222891	0.36014	19.7514	19.9397	19.6337	19.6599	19.9098	19.0864
Cre16.g673729.t1.1	Chaperonin 11, probably chloroplastic	CPN11	13555	5	48.44	5	0.124112	0.360264	23.2573	23.5214	23.5127	23.4651	23.2279	23.2262
Cre08.g383550.t1.2			56771	2	3.95	1	-0.188577	0.360901	18.2187	17.5166	17.6863	18.0285	17.9418	18.0171
Cre17.g729800.t1.2	ALBINO3-like translocon protein	ALB3.2	44744	7	29.15	7	0.108363	0.361353	24.6674	24.6219	24.8046	24.6879	24.4498	24.6311
Cre07.g351000.t1.1	Protein with WW and FF domains		103993	1	1.64	1	0.265859	0.361526	19.1852	18.68	18.1751	18.1775	18.6058	18.4595
Cre12.g501150.t1.2	Multi eye protein 2	MLT2	96491	1	1.02	1	-0.152455	0.362311	18.1775	18.3231	18.0286	18.4921	18.0536	18.4409
Cre14.g628100.t1.2	Putative hnRNP splicing factor		55758	8	22.34	7	0.111111	0.362987	22.744	22.5461	22.8097	22.4982	22.687	22.5812
Cre09.g388850.t1.1	Flagellar Asociated Protein 329	FAP329	127764	9	12.76	8	0.301394	0.364496	21.7473	21.7806	21.2974	20.6464	21.693	21.5817
Cre12.g532550.t1.1	Cytosolic 80S ribosomal protein L13a	RPL13A	19422	8	38.73	8	0.12714	0.365861	26.735	27.0095	26.9004	26.946	26.6759	26.6416
Cre13.g568650.t1.2	Cytosolic 80S ribosomal protein S3a	RPS3A	29331	23	62.55	23	0.0934237	0.365865	27.315	27.3459	27.4391	27.3697	27.2237	27.2264
Cre13.g588100.t1.2	Cyclophilin	CYN19-3	29127	7	28.57	7	-0.0857792	0.366334	24.3519	24.4062	24.3114	24.4901	24.3928	24.4438
Cre06.g260100.t1.2	UDP-galactose transporter		39677	2	5.54	2	-0.473793	0.366451	18.1296	16.9795	16.5947	17.05	18.335	17.74
Cre07.g351650.t1.1	Transcription Factor 2-Like Flagellar Associated Protein 20	FAP20	22166	4	20.53	4	-0.109168	0.366796	22.3832	22.6062	22.6837	22.7229	22.634	22.6437
Cre03.g151000.t1.2	Dual-specificity protein phosphatase	DSP8	47127	2	6.78	2	-0.2085	0.366907	19.8881	20.1639	20.2578	20.7466	20.1163	20.0725
Cre12.g528700.t1.2	Tryptophan synthetase alpha subunit	TRPA1	30996	8	49.66	7	0.126813	0.36717	23.0625	22.8791	22.7906	22.6503	22.9705	22.7309
Cre06.g290950.t1.2	Cytosolic 80S ribosomal protein S5	RPS5	21638	9	45.08	9	0.0978538	0.368201	26.5202	26.5883	26.5861	26.6014	26.4255	26.3741
Cre05.g232200.t1.2	Mitochondrial NADH dehydrogenase	NDA3	77305	16	31.94	15	-0.111827	0.368326	23.5965	23.4908	23.3638	23.6514	23.6861	23.449
Cre12.g488173.t1.2			148679	1	0.54	1	0.159816	0.368805	26.9362	27.2822	27.5098	27.1486	26.9668	27.1333
Cre16.g673109.t1.1	Acyl-carrier protein, mitochondrial	ACP1	13669	1	7.03	1	0.154693	0.369356	20.9646	21.3098	21.4929	20.967	21.1439	21.1925
Cre15.g643600.t1.2	Iron-sulfur cluster assembly protein	SUFB,SUFB1	58771	8	19.43	8	0.104813	0.369847	23.3154	23.1438	23.3723	23.2136	23.2385	23.065
Cre16.g668150.t1.2			65979	4	8.04	4	-0.24867	0.370566	20.7291	20.2583	20.2776	20.9198	20.1517	20.9395
Cre04.g214502.t1.1	UDP-D-glucose/UDP-D-galactose 4-epimerase 5	UGE	38918	11	44.41	11	0.156165	0.370612	23.8258	23.7949	24.3194	23.8791	23.7896	23.8029
Cre16.g670050.t1.2			62870	3	6.07	3	-0.201537	0.37093	19.5952	19.9464	19.411	19.9982	20.0606	19.4984
Cre06.g251100.t1.2	N-myristoyl transferase	NMT1	45160	3	8.75	3	-0.120929	0.370981	20.8856	21.0913	21.2161	21.1153	21.1222	21.3182
Cre16.g684750.t1.2			39142	6	23.82	6	0.104346	0.371066	21.5455	21.5279	21.7358	21.443	21.6111	21.442
Cre17.g739550.t1.1	Conserved in the Plant Lineage and Diatoms	CPLD12	40715	3	12.4	3	-0.105068	0.371646	21.6127	21.5243	21.7499	21.6148	21.7857	21.8017
NP_958394.1	photosystem I assembly protein Ycf4 (chloroplast)	ycf4	22423	4	16.75	4	0.101523	0.372298	22.9043	22.6837	22.7637	22.7702	22.5945	22.6824
Cre10.g420550.t1.1	C-terminal peptidase 4	TSP4,CTPA4	52508	4	9.34	4	0.21438	0.372393	20.9144	20.5873	21.2539	20.6064	20.4729	21.0331
Cre12.g517100.t1.1			28489	10	46.74	10	-0.0918321	0.373485	23.6376	23.7214	23.7905	23.8576	23.725	23.8424
Cre17.g742450.t1.1	Similar to Glutathione S-Transferase		23000	5	29.76	4	-0.13317	0.373842	21.314	20.9729	21.4322	21.3727	21.3991	21.347
Cre01.g039250.t1.1	Cytosolic 80S ribosomal protein S2	RPS2	31677	13	39.16	13	-0.144531	0.374891	26.3714	26.6019	26.2292	26.7311	26.5643	26.3407
Cre11.g467541.t1.1			57899	1	2.66	1	-0.151532	0.375454	18.4652	18.4174	18.2876	18.5239	18.2752	18.8257
Cre07.g338900.t1.1			70202	3	6.77	3	-0.527994	0.375734	19.8675	19.009	18.0186	18.7685	20.2024	19.5081
Cre07.g318750.t1.2	Aminoimidazole Ribonucleotide synthetase	PURM	39392	12	42.63	12	-0.105053	0.37716	24.5312	24.3218	24.6303	24.6156	24.5918	24.591
Cre16.g652000.t1.1			28512	2	15.15	2	0.336365	0.377594	18.382	18.7212	18.2869	17.3524	18.7154	18.3132
Cre02.g084650.t1.2			141492	2	1.89	2	0.389444	0.378707	19.403	18.0798	18.7317	18.0225	18.9852	18.0386
Cre09.g400367.t1.1	RNA terminal 3' phosphate cyclase		39552	2	6.22	2	-0.38407	0.379236	19.4699	18.2819	18.4751	18.4792	19.4074	19.4924
Cre14.g630100.t1.2	Cytosolic 80S ribosomal protein L12	RPL13	24484	12	51.38	12	0.106729	0.380969	27.5344	27.6837	27.6831	27.6919	27.442	27.4472
Cre06.g292000.t1.1			75840	2	4.94	2	0.516777	0.383307	20.5006	19.9494	19.3603	18.7269	20.5864	18.9467
Cre09.g401350.t1.2			25284	3	16.46	3	0.229745	0.384745	20.4401	20.8417	21.1436	20.9564	20.2723	20.5075
Cre01.g019250.t1.2	GDP-D-mannose 3',5'-epimerase	GME	43179	12	52.6	12	-0.17127	0.385222	24.0953	23.8537	24.2932	24.5561	24.0277	24.1723
Cre08.g377350.t1.1	Flagellar Associated Protein 180	FAP180	113590	1	1.19	1	-0.181425	0.386247	19.2988	18.5668	18.8914	19.1905	19.0996	19.0112
Cre06.g282900.t1.2			37719	1	2.99	1	-0.265086	0.386707	18.3742	19.212	18.1704	19.0629	18.7046	18.7844
Cre06.g251600.t1.2	Eukaryotic translation initiation factor 5	EIF5B2	51800	6	16.92	4	0.236547	0.386856	21.7321	20.8032	21.3455	20.9727	21.3034	20.8951
Cre10.g438700.t1.1			101810	4	7.89	4	0.287969	0.389221	19.6427	19.2651	19.778	19.0376	19.9393	18.8449
Cre08.g380250.t1.2	Small protein associating with GAPDH and PRK	CP12	14139	6	57.25	6	-0.0957223	0.389528	24.0895	23.849	23.9348	23.9871	24.0909	24.0824
Cre05.g234550.t1.2	Fructose-1,6-bisphosphate aldolase	FBA3	40985	33	70.82	31	0.0981683	0.389987	30.2	30.2949	30.4722	30.2701	30.1892	30.2134
Cre03.g167250.t1.2			52433	4	12.42	4	0.196859	0.39155	20.5918	21.2503	21.3166	20.9972	20.7326	20.8383
Cre05.g241300.t1.2	Small nuclear ribonucleoprotein SmF	SMPF	9637	1	21.18	1	-0.353374	0.391874	20.031	19.3213	19.1027	19.131	20.374	20.0101
Cre06.g284650.t1.2	Dual-specificity protein phosphatase	MKP6	30854	1	3.23	1	-0.0972055	0.392168	19.1462	19.2679	19.2723	19.3796	19.4134	19.1851
Cre03.g157700.t1.2	Mitochondrial cytochrome c oxidase 11 kD subunit	COX5C	10869	4	30.21	4	0.135213	0.39412	24.3711	24.7251	24.6461	24.5661	24.2318	24.5388
Cre12.g487100.t1.2	Methionyl-tRNA synthetase	TSM2	70566	4	10.86	4	0.54462	0.394208	20.0656	20.8488	20.2181	20.4216	20.6138	18.4631
Cre05.g232002.t1.1	acyl-CoA oxidase/dehydrogenase superfamily protein		76086	3	4.91	3	-0.605692	0.394868	17.5815	20.0312	19.419	20.0129	18.9332	19.9026
Cre14.g619166.t1.1	Casein kinase II-related Ser/Thr kinase, alpha chain	CSK6	36346	9	42.55	8	-0.107994	0.395489	22.9177	22.8095	22.7543	23.0311	23.0265	22.7478
Cre15.g638400.t1.2			18334	2	17.92	2	0.0956856	0.398035	21.4309	21.4711	21.6061	21.5212	21.307	21.3927
NP_042564.1	cytochrome b (mitochondrion)	cob	42297	1	2.89	1	-0.131698	0.398062	19.1356	19.2899	19.1914	19.4993	19.0569	19.4557
Cre03.g154600.t1.2			34558	2	9.29	2	0.165742	0.398779	20.1019	20.2056	20.2492	20.2577	19.6286	20.1731
Cre13.g575900.t1.2	predicted protein	SE,CGL117	74506	1	1.63	1	-0.186481	0.398833	19.0806	18.5751	18.6545	19.2551	18.6579	18.9566
Cre06.g259600.t1.1	Subunit of GARP complex	VPS53	111592	5	7.4	5	0.171864	0.400062	20.1081	20.7844	20.6749	20.2957	20.3502	20.4059
Cre06.g251150.t1.2	low CO2 and stress-induced one-helix protein	OHP2	16113	4	27.78	4	0.126259	0.400693	22.3065	22.6434	22.7559	22.4591	22.3714	22.4964
Cre11.g467616.t1.1	Intraflagellar Transport Protein 56	IFT56	63258	3	5.6	3	-0.225255	0.40105	20.1093	20.456	19.4804	20.2303	20.3468	20.1442
Cre06.g298650.t1.2	Eukaryotic initiation factor 4A	EIF4A	52862	23	53.66	22	0.089834	0.401173	26.9688	26.833	26.9555	26.9391	26.7716	26.7772
Cre16.g656250.t1.1	U1 small nuclear ribonucleoprotein	SMP12	45512	1	5.33	1	-0.287871	0.401659	18.4517	19.4787	19.5669	19.5808	19.5916	19.1885
Cre04.g220350.t1.2	Vacuolar ATP synthase subunit A	ATPVA3	96596	8	13.28	8	-0.143108	0.401811	22.0924	22.0623	21.5804	22.0938	22.0005	22.0701
Cre03.g181300.t1.2	5-enolpyruvylshikimate-3-phosphate (EPSP) synthase (EC 2.5.1.19)	SHKG1	53815	11	26.95	11	-0.171148	0.402755	24.1943	23.9134	23.8634	24.3201	24.3734	23.7911
Cre17.g732300.t1.2	Galactose kinase	GAL1	54884	5	14.67	5	0.167554	0.402758	21.1594	21.5039	21.6633	21.2376	21.5405	21.046
Cre02.g076900.t1.1	Flagellar Associated Protein 19	FAP19	114770	12	14.41	12	0.100356	0.4038	23.5812	23.5299	23.3215	23.4289	23.276	23.4266
Cre16.g661700.t1.2			27067	1	5.51	1	-0.165434	0.404915	18.6151	18.2423	17.9777	18.4201	18.3038	18.6075
Cre09.g403034.t1.1			21868	1	7.92	1	0.127255	0.405988	20.0359	19.9106	20.0808	19.7322	20.1512	19.7621
Cre05.g233950.t1.2	Conserved in the Green Lineage	CGL129	15636	3	21.53	3	0.0887002	0.406427	23.4713	23.6751	23.6036	23.5166	23.4243	23.5429
Cre12.g523200.t1.1	Nucleosome remodeling factor	NURF55	46852	3	8.37	3	-0.157113	0.406716	20.7784	20.7977	21.3205	21.1422	20.9829	21.243
Cre13.g568900.t1.2	Cytosolic 80S ribosomal protein L17	RPL17	21145	7	33.33	7	0.127932	0.406833	25.6962	25.9175	25.8971	25.9576	25.6343	25.535
Cre03.g201900.t1.1	Radial spoke protein 1	RSP1	87786	6	9.95	5	-0.227698	0.407049	20.8225	20.9775	20.0156	20.7765	20.8549	20.8673
Cre08.g385500.t1.2	Alpha-amylase	AMYA1,AMA1	45611	3	11.85	2	-0.30878	0.407316	20.5318	19.5512	20.9308	20.7676	20.6673	20.5053
Cre05.g245950.t1.1	Dynamin-related GTPase	DRP1	69551	18	40.45	18	-0.166422	0.408394	24.2227	23.8248	23.6363	24.2902	23.9842	23.9088
Cre13.g576650.t1.2	Bifunctional phosphoribosyl-AMP cyclohydrolase/phosphoribosyl-ATP pyrophosphatase	HIS4	26953	1	6.97	1	-0.360675	0.408664	18.9636	17.4809	18.5127	18.6505	19.0805	18.3083
Cre13.g591400.t1.1	Pantothenate kinase	COA1	121651	5	4.55	5	-0.404087	0.409282	21.2346	21.304	19.6124	21.1481	21.1897	21.0254
Cre17.g732100.t1.2	cilia-sensing, structure and/or assembly	SSA4	39828	2	6.85	2	0.500625	0.409534	18.6533	20.1077	18.9172	18.4053	18.0145	19.7564
Cre10.g440900.t1.2	Rrp42-like exosome component	RRP43	33995	2	8.26	2	-0.22212	0.409698	19.1154	19.268	20.0236	19.7946	19.7557	19.5231
Cre14.g621650.t1.1	Malonyl-CoA:acyl-carrier-protein transacylase	MCT1	36593	12	47.28	12	0.0872399	0.409798	25.9844	25.9423	26.1255	25.924	25.866	26.0005
Cre12.g529000.t1.2			27239	2	7.48	2	0.430129	0.409954	18.2601	19.0749	19.2327	17.4215	18.7701	19.0858
Cre03.g176100.t1.2			27463	3	12.99	3	-0.228369	0.410724	21.5286	21.7047	22.3602	21.8596	22.0018	22.4172
Cre13.g569750.t1.2			19937	1	15.71	1	0.227854	0.411365	18.701	18.6748	18.5753	18.174	19.0209	18.0726
Cre17.g746597.t1.1			59505	2	5.44	1	-0.0988799	0.411812	20.3896	20.5292	20.7074	20.6867	20.6246	20.6115
Cre12.g496750.t1.2	NADH:ubiquinone oxidoreductase subunit 8	NUO8	26497	5	15.15	4	-0.254586	0.412545	21.6886	20.7357	21.7242	21.661	21.4285	21.8228
Cre03.g164600.t1.2	P-type ATPase/cation transporter, plasma membrane	PMA3	117887	9	11.01	9	0.158431	0.412941	23.8988	24.0056	23.4421	23.446	23.6416	23.7837
Cre05.g240800.t1.2	NADH:ubiquinone oxidoreductase 17 kDa subunit	NUO17	19604	3	29.65	3	0.184079	0.4138	19.7248	20.1989	20.319	20.0916	19.5893	20.0097
Cre07.g323600.t1.1			21030	3	17.99	3	-0.108208	0.41501	23.0055	23.3489	23.311	23.3895	23.2639	23.3366
Cre11.g479050.t1.2	Peptidyl-prolyl cis-trans isomerase, FKBP-type	FKB15-1,FAP229	15497	2	20.28	2	-0.140392	0.415766	22.5771	22.4204	22.004	22.4798	22.4801	22.4627
Cre09.g396400.t1.2	Bi-ubiquitin	UBQ2	17196	6	39.87	6	-0.0971001	0.415816	25.0428	25.1977	25.033	25.3217	25.0579	25.1853
Cre09.g408600.t1.2			29384	1	3.58	1	-0.155913	0.416401	19.3256	19.4337	19.1754	19.7445	19.5327	19.1252
Cre06.g284550.t1.2			112025	11	21.13	10	0.168779	0.416585	22.4471	22.4438	22.5098	22.671	21.9229	22.3005
Cre10.g427700.t1.2	DEAD box ATP-dependent RNA helicase	HEL47	67315	20	45.36	20	0.0945222	0.417022	25.2381	25.0553	25.059	25.1504	24.9715	24.9468
Cre10.g450450.t1.2	Flagellar Associated Protein 18	FAP18	55535	3	14.12	3	-0.50945	0.417219	20.2914	18.114	20.1233	19.7299	20.27	20.0572
Cre13.g584950.t1.1			36458	1	2.27	1	-0.114364	0.418465	20.0026	19.8949	20.3106	20.2218	20.2003	20.1291
Cre05.g230600.t1.1			48206	5	18.06	5	0.196036	0.418609	20.7586	20.3897	20.4522	20.6115	20.5293	19.8715
Cre03.g193950.t1.2	Ferredoxin Thioredoxin Reductase, catalytic chain		16076	4	35.86	4	0.230318	0.418942	22.1771	22.3197	21.3699	21.7029	21.5619	21.9109
Cre14.g625550.t1.2	Flagellar Associated Protein 410	FAP410	25802	1	7.72	1	0.200007	0.420141	18.7895	18.6117	19.1628	18.9479	18.2412	18.7749
Cre03.g145107.t1.1			100646	1	1.31	1	0.172248	0.420286	17.0391	17.5831	17.7134	17.1355	17.2448	17.4386
Cre12.g503450.t1.2			40297	2	6.96	2	-0.113485	0.420533	20.5763	20.1722	20.3436	20.5497	20.4993	20.3835
Cre01.g039150.t1.2	21 kDa translocon at the inner membrane of chloroplasts	TIC21,CPLD5	20518	2	12.97	2	-0.91777	0.42165	21.4472	17.6238	21.6635	21.2934	21.0967	21.0977
Cre01.g040000.t1.2	Cytosolic 80S ribosomal protein L26	RPL26	16473	7	43.45	7	0.103451	0.421695	24.871	25.0978	24.9087	25.0208	24.7855	24.7609
Cre06.g294750.t1.2	Chlorophyll synthetase	CHLG	41448	4	14.36	4	-0.172546	0.42176	23.431	22.877	23.617	23.5285	23.3983	23.5159
Cre03.g213537.t1.1			17193	6	41.72	6	-0.205399	0.423546	24.0382	23.4741	23.283	23.7723	24.0977	23.5415
NP_958398.1	RNA polymerase beta subunit I (chloroplast)	rpoB-1	93185	9	13.38	9	-0.159793	0.42485	22.23	21.8768	21.8971	21.8274	22.4085	22.2474
Cre05.g237700.t1.2	Nucleolar protein, Structural Component of H/ACA snoRNPs	NOP10	7387	2	40.62	2	0.240354	0.425251	19.6657	19.7694	19.6428	18.8021	19.6738	19.8809
Cre03.g144204.t1.1			23336	2	11.63	2	0.306762	0.425256	18.4689	19.0044	19.374	18.1756	19.3118	18.4396
Cre02.g079550.t1.2	Dynamin-related GTPase, involved in circadian rhythms	DRP2	91230	9	14.29	9	-0.112773	0.42604	22.4522	22.6249	22.2534	22.672	22.5676	22.4292
Cre07.g354200.t1.2	Glyceraldehyde 3-phosphate dehydrogenase	GAP2	37433	1	2.88	1	-0.149199	0.426431	20.0346	20.0671	20.3996	20.59	20.0661	20.2928
Cre12.g540500.t1.2	Conserved in the Green Lineage	CGL108	26537	1	3.8	1	-0.127383	0.426495	19.6674	20.0923	19.6088	19.8641	19.948	19.9386
Cre06.g268450.t1.1			68701	6	18.69	6	-0.306416	0.427189	20.7952	21.2556	19.9317	20.6003	21.0419	21.2596
Cre12.g547100.t1.1	putative methyltransferase	CGL2	32048	1	2.39	1	0.158065	0.428241	18.6608	18.4683	18.9393	18.5435	18.2567	18.7941
Cre16.g688302.t1.1			36175	4	19.21	4	0.227219	0.428357	20.5211	20.1575	20.6298	20.5142	20.4652	19.6473
Cre02.g143567.t1.1			17912	1	11.49	1	0.179337	0.42838	20.2891	20.1567	19.6978	19.5623	19.9343	20.109
Cre11.g478156.t1.1	Beta1-Adaptin	AP1B1	91224	14	20.14	14	-0.105595	0.429736	23.1364	23.0834	22.832	23.0059	23.1179	23.2447
Cre10.g432800.t1.2	Cytosolic 80S ribosomal protein Sa	RPSA	30706	13	53.76	13	0.0977539	0.429741	26.7331	26.5821	26.888	26.7337	26.5832	26.593
Cre16.g690879.t1.1	Flagellar Associated Protein 173	FAP173	36545	1	3.51	1	0.098872	0.429857	18.8892	19.1508	19.0131	18.7809	18.9646	19.011
Cre12.g540700.t1.1			28504	1	8.33	1	0.10853	0.430279	19.4481	19.4549	19.6326	19.4033	19.219	19.5877
Cre09.g386550.t1.2			50483	1	2.02	1	-0.155097	0.43073	19.2094	19.4086	19.7893	19.4175	19.6545	19.8007
Cre06.g255100.t1.1			94085	15	24.21	14	0.0890707	0.431564	23.6373	23.7558	23.741	23.6273	23.7475	23.4921
Cre12.g495750.t1.2			8436	1	10.39	1	0.14781	0.431711	19.5253	19.9833	20.1111	19.8308	19.5867	19.7587
Cre03.g201100.t1.2	FtsH-like ATPase	FHL1	128386	8	8.57	8	-0.213046	0.432307	21.9424	21.0993	21.3077	21.5752	21.4513	21.9621
Cre13.g561850.t1.1	Fructokinase	FRK2	41452	2	6.35	2	0.0987324	0.433156	19.9649	19.7677	20.1157	19.8606	19.7993	19.8922
Cre08.g365600.t1.2	Phosphomethylpyrimidine kinase		118130	2	2.04	2	-0.252047	0.433161	18.1571	19.0824	18.6324	18.6861	19.3479	18.5941
Cre09.g389912.t1.1			89238	5	7.35	5	0.119606	0.433306	21.3429	21.0719	21.0636	21.0193	20.8581	21.2422
Cre01.g039300.t1.2	Polyadenylate-binding protein RB47	RB47	69974	17	41.25	17	0.0750979	0.433331	26.2381	26.0996	26.1866	26.1359	26.0903	26.0728
Cre12.g485000.t1.1	Flagellar Associated Protein 182	FAP182	48796	2	7.01	2	-0.372246	0.434421	19.5677	20.0614	18.766	20.0713	20.3597	19.0808
Cre12.g484050.t1.2	Cytosolic 80S ribosomal protein L36	RPL36	11127	3	25.51	3	0.221117	0.436173	24.3162	25.0922	24.1594	24.5078	24.3024	24.0942
Cre11.g467778.t1.1			28734	6	38.64	5	-0.115848	0.436318	22.5331	22.2076	22.5514	22.619	22.3816	22.639
Cre12.g548400.t1.2	Light-harvesting protein of photosystem II	LHCBM2	26650	14	79.12	11	-0.121309	0.436572	30.3116	30.1825	30.1513	30.5248	30.4234	30.0613
Cre09.g403900.t1.2	Coiled-Coil Flagellar Associated Protein 294	FAP294	38389	4	18.97	4	0.069497	0.437443	21.4943	21.5043	21.5573	21.4561	21.4358	21.4555
Cre04.g216902.t1.1	Outer Arm Dynein-IFT adaptor	DAW1	44336	4	14.64	4	-0.127843	0.438024	20.7784	21.2106	21.2332	21.2957	21.2314	21.0787
Cre12.g520200.t1.1	Conserved in the Plant Lineage	CPL8	40250	5	20	5	-0.133996	0.438151	21.4783	21.9209	22.0119	22.0367	21.8959	21.8805
Cre12.g537550.t1.1			36811	2	7.1	2	0.0902859	0.439221	20.1765	20.0501	20.2557	19.9408	20.1562	20.1145
NP_958410.1	ATP synthase CF0 B subunit (chloroplast)	atpF	20064	8	41.71	8	0.0976273	0.439383	27.174	27.4422	27.3817	27.3665	27.1514	27.1871
Cre12.g498550.t1.1	Mg protoporphyrin IX S-adenosyl methionine O-methyl transferase	CHLM	34993	17	42.02	16	-0.0860465	0.440152	24.8173	24.844	24.8871	25.0874	24.8812	24.838
Cre16.g684300.t1.2	Conserved expressed protein with YGGT domain	YGG3	19293	2	13.71	2	0.556141	0.440499	20.3646	20.7616	19.7303	18.1876	20.524	20.4764
Cre06.g284250.t1.2	Light-harvesting Chlorophyll a/b binding protein of LHCII	LHCBM8	27034	17	65.75	10	-0.0910047	0.440711	29.6132	29.7033	29.8925	29.8912	29.7545	29.8363
Cre08.g383050.t1.1			29826	1	2.57	1	-0.387035	0.441996	18.7707	18.5503	17.0025	18.473	18.2672	18.7444
Cre09.g392655.t1.1			233712	1	0.64	1	-0.244767	0.442349	18.1242	17.2104	17.1358	17.8107	17.9601	17.4339
Cre10.g418100.t1.1	20S proteasome alpha subunit C	POA3	27646	7	41.5	7	-0.121515	0.442676	22.8056	22.7109	22.649	23.1196	22.6261	22.7843
Cre10.g424850.t1.2	Pre-mRNA-splicing factor		53205	1	3.07	1	0.104358	0.442951	18.6039	18.7282	18.9457	18.7027	18.7395	18.5226
Cre09.g406983.t1.1			31972	4	22.66	4	0.0798722	0.444233	21.3749	21.1715	21.3064	21.2411	21.1513	21.2208
Cre02.g100050.t1.2	Prolyl 4-hydroxylase 11	PFH11	52057	2	5.62	2	0.24597	0.444994	19.5728	19.4651	18.7939	19.3973	18.5213	19.1753
Cre01.g047800.t1.1	Glutaredoxin 6, CGFS type, probably chloroplastic	GRX6	30463	8	41.28	8	0.1527	0.445743	23.095	23.0022	22.4293	22.7029	22.6914	22.6742
Cre03.g178250.t1.2	NADH:ubiquinone oxidoreductase 16.3 kDa subunit	NUOS6	16285	3	23.38	3	-0.126416	0.448671	21.279	21.3815	21.5609	21.4757	21.3213	21.8037
Cre04.g231026.t1.1	43 kDa subunit of chloroplast signal recognition particle	SRP43	46201	6	19.53	6	-0.121653	0.449851	21.3449	20.9659	20.9598	21.1188	21.3932	21.1235
Cre03.g170450.t1.2			17421	1	7.64	1	0.163416	0.450517	19.1601	18.8049	19.5574	19.1408	18.888	19.0034
Cre12.g519350.t1.2	Prohibitin	PHB2	31254	9	37.59	8	-0.0935168	0.450606	24.0168	23.8471	24.132	24.11	23.9824	24.1841
Cre03.g177200.t1.2	RNA-binding protein C3, CELF family, subunit of CHLAMY1	CRB3	44633	6	20.41	6	0.138597	0.451623	23.0412	22.5646	22.6789	22.6687	22.8051	22.3951
Cre16.g665650.t1.1			58753	1	2.81	1	0.163546	0.451931	18.6752	18.7447	19.1874	18.4813	18.6071	19.0282
Cre01.g012800.t1.1	Flagellar Associated Protein 230	FAP230	45428	2	5.37	2	-0.10806	0.452272	19.6671	19.63	19.2844	19.6731	19.6981	19.5346
Cre09.g389689.t1.1	Aspartate semialdehyde dehydrogenase	ASD1	39935	21	65.95	20	-0.090351	0.452428	25.9484	25.6974	25.9177	26.01	25.9856	25.8389
Cre12.g554350.t1.2			38936	1	1.7	1	0.174325	0.454441	18.0593	17.6722	18.5152	17.8263	17.8807	18.0167
Cre06.g273500.t1.2	Apyrase ortholog		50039	2	7.78	2	-0.114778	0.454939	20.2636	20.0985	19.7713	20.1694	20.1895	20.1189
Cre05.g241750.t1.2	Pyruvate dehydrogenase kinase	PDK3	44586	3	8.73	3	0.191918	0.454944	20.1512	20.6794	20.2023	20.4567	19.7169	20.2835
Cre10.g446500.t1.1	Conserved in the Plant Lineage	CPL24	31634	2	14.58	2	-0.206024	0.455937	20.1381	19.537	20.024	19.6365	20.4376	20.2429
Cre12.g492300.t1.2	NADH:ubiquinone oxidoreductase subunit 10	NUO10	18122	5	30.49	5	-0.107182	0.456295	23.4739	23.1443	23.5708	23.5117	23.4499	23.5489
Cre06.g288350.t1.1			66687	2	6.41	2	-0.265279	0.456783	19.8623	18.593	19.7079	19.6585	19.6812	19.6194
Cre17.g734612.t1.1	ABC transporter, multidrug resistance associated protein	MRP2	157302	8	6.5	6	0.20186	0.45875	21.7048	21.6932	21.1064	21.3248	21.6749	20.899
Cre05.g247851.t1.1	Cysteine endopeptidase	CEP2	53144	4	16.47	4	-0.210355	0.461566	21.952	21.0813	21.9639	22.0935	21.6874	21.8474
Cre11.g467723.t1.1	3-ketoacyl-CoA-synthase component of plastidic multimeric fatty acid synthase	KAS1	48543	13	42.29	12	0.0939101	0.463352	26.2089	26.0861	26.3295	26.1203	26.2542	25.9683
Cre08.g383450.t1.1	FIST N domain protein		94759	1	1.26	1	0.111823	0.463936	19.3787	19.559	19.8304	19.5963	19.4477	19.3887
Cre01.g066917.t1.1	Light-harvesting Chlorophyll a/b binding protein of LHCII	LHCBM1	27565	14	55.08	7	-0.0775052	0.465066	29.9041	29.8296	29.7856	29.8353	30.0353	29.8812
Cre06.g278135.t1.1	Cytosolic 80S ribosomal protein L21	RPL21	25873	5	15.28	5	0.134919	0.466746	25.2438	25.6965	25.1282	25.3725	25.1663	25.125
Cre12.g537850.t1.2	conserved protein required for cyt b6 assembly	CCB2	31979	2	8.06	2	0.324783	0.467112	18.8278	17.7157	19.3973	18.2684	18.1486	18.5494
Cre02.g109400.t1.2			39889	1	3.78	1	-0.070627	0.46758	17.57	17.4965	17.5092	17.681	17.5717	17.5349
Cre10.g422450.t1.2	Glycogenin glucosyltransferase	GGT1	58806	1	1.99	1	0.10852	0.46875	22.972	23.308	23.367	23.1298	22.9779	23.2138
Cre10.g459500.t1.1	Nucleolar GTP-binding protein	NGB1	76833	3	6.08	2	-0.292688	0.468802	20.2904	19.9213	20.0641	21.2723	19.8927	19.9889
Cre12.g522450.t1.2	COP-II coat subunit	SEC31	138177	7	7.46	7	0.234026	0.46958	22.339	22.4901	21.3781	21.976	21.6498	21.8794
Cre14.g613850.t1.1			83616	1	1.42	1	0.119764	0.471648	18.045	18.1818	17.9723	18.2511	17.8055	17.7832
Cre04.g221350.t1.2			57684	2	5.4	2	-0.162992	0.471734	19.7169	19.1369	19.6802	19.448	19.9675	19.6074
Cre03.g180000.t1.2			34115	1	5.14	1	0.14817	0.472558	18.4684	18.82	19.1257	18.557	18.547	18.8656
Cre12.g489750.t1.2	Flagellar Associated Protein 52	FAP52	68475	10	21.01	7	-0.0732143	0.473008	22.3864	22.5507	22.5777	22.5933	22.5887	22.5524
Cre13.g581450.t1.2	26S proteasome regulatory subunit	RPN7	43365	10	28.05	10	-0.0730723	0.475878	23.0678	23.0652	23.0207	23.2023	23.0055	23.1652
Cre03.g175000.t1.2	3'-5' Exoribonuclease PH component of the Exosome	RPH3	52396	2	6.9	2	0.144058	0.476703	18.3377	18.4444	18.5626	17.9036	18.4612	18.5476
Cre03.g161400.t1.2	Tryptophan synthase beta subunit	MAA7	48555	3	12.28	3	0.102049	0.477548	22.0312	21.6737	21.7635	21.8707	21.6805	21.6111
Cre05.g242550.t1.2	Radial spoke protein 6	RSP6	48846	2	6.54	2	-0.432067	0.477602	19.8505	19.2723	17.8107	19.7151	19.7963	18.7183
Cre06.g261900.t1.2	Flagellar Associated Protein 71	FAP71	31919	3	16.5	3	-0.274797	0.477963	20.1504	19.0129	20.448	20.1764	20.1638	20.0955
Cre01.g015950.t1.2	translation factor	CPL11	29702	2	8.27	2	0.37768	0.478483	18.9206	19.915	20.2169	18.3752	19.8551	19.6891
Cre16.g666301.t1.2	Cytosolic 80S ribosomal protein S30	RPS30	6972	1	16.13	1	-0.361513	0.479463	20.7444	21.5278	19.758	21.2308	21.4022	20.4818
Cre10.g421700.t1.2	Glycerol-3-phosphate dehydrogenase/dihydroxyacetone-3-phosphate reductase	GPD4	76884	17	31.35	16	0.0737714	0.479674	24.035	24.0005	23.832	23.8442	23.9199	23.8821
Cre06.g275450.t1.1			57643	2	4.39	2	-0.495713	0.479932	17.748	17.5691	19.6105	17.8637	19.1399	19.4112
Cre03.g201776.t1.1			29108	1	4.89	1	0.1443	0.48074	18.7411	19.2518	19.4327	19.1082	18.9701	18.9143
Cre10.g444550.t1.2	Signal peptide peptidase	SPP1A,SPPA1	80783	6	7.92	5	-0.26873	0.480942	20.0318	19.9891	20.753	20.0727	20.2864	21.2211
Cre07.g326950.t1.1			24730	5	39.84	5	0.069516	0.481314	22.0344	21.8733	22.0298	21.9009	21.9021	21.9259
Cre02.g098400.t1.2			27966	1	2.61	1	-0.103459	0.481528	19.0632	19.0113	19.3358	19.2246	19.4094	19.0867
Cre13.g566450.t1.2	Rhythm of Chloroplast 104	ROC104	57487	2	6.12	2	0.0963295	0.482116	20.8479	20.5287	20.9007	20.6955	20.5842	20.7087
Cre13.g567450.t1.2	Histone H1	HON1	27356	2	7.87	2	-0.57179	0.482723	18.4025	20.8302	19.1417	20.5582	20.7128	18.8188
Cre07.g330100.t1.2	Oligsaccharyl transferase STT3 subunit	GTR25	82128	5	8.96	4	-0.126832	0.483819	21.3602	21.2333	20.9546	21.5385	21.0549	21.3351
Cre16.g673550.t1.1	5-methyl thioribose kinase-related protein	CGLD36	92268	3	3.76	3	0.125531	0.483889	21.3254	20.9799	20.6977	20.8515	20.8949	20.8801
Cre01.g063267.t1.1	Bystin-like protein	BLP1	58990	2	3.7	2	0.40227	0.485012	19.3322	18.9462	18.2424	18.9249	19.1055	17.2836
Cre05.g245102.t1.1	Conserved in the Green Lineage	CGL3	19021	3	21.59	3	-0.0836921	0.486157	21.0524	21.2728	21.1867	21.3943	21.1593	21.2094
Cre13.g570550.t1.2	Cytidine deaminase	CDD1	34714	1	3.33	1	-0.145301	0.486821	19.1514	19.1042	19.0222	19.3741	19.5274	18.8123
Cre12.g536000.t1.2	ATPase, aminophospholipid transporter	ALA2	155597	1	0.56	1	-0.0876119	0.487385	17.7853	17.7405	17.8704	17.9759	17.689	17.9942
Cre07.g338050.t1.2	Mitochondrial F1F0 ATP synthase associated protein 3	ASA3	39728	14	41.53	14	-0.0721275	0.487511	26.8523	26.6672	26.8234	26.8684	26.7924	26.8985
Cre07.g326600.t1.2	Protein disulfide isomerase	PDI6	81007	3	4.56	3	-0.218583	0.490102	20.2937	20.1678	19.3085	20.0992	19.8686	20.458
Cre01.g000850.t1.2	Conserved in the Plant Lineage and Diatoms	CPLD38	20686	3	17.89	3	0.362092	0.490113	20.5571	21.477	21.6487	21.4036	21.3198	19.8732
Cre08.g368900.t1.2	Alanyl-tRNA-synthetase	TSA2	100761	11	15.89	11	0.073161	0.490639	23.2208	23.0552	23.1162	23.1584	22.9928	23.0216
Cre12.g514200.t1.2			64459	28	68.41	27	-0.074103	0.492775	26.2947	26.2598	26.4797	26.4474	26.3606	26.4484
Cre11.g469150.t1.2			29871	6	33.91	5	0.0878807	0.492849	22.3467	22.0329	22.2958	22.1606	22.2092	22.042
Cre03.g152850.t1.2	bioactive peptide amidating enzyme		99361	2	3.35	2	-0.282319	0.495635	18.8204	18.5861	20.0561	19.2811	19.36	19.6685
Cre05.g242350.t1.2	Putative calcium-transporting ATPase, endoplasmic reticulum-type		113980	10	14.19	8	0.0950175	0.495646	22.248	22.2529	22.129	22.3548	21.9957	21.9942
Cre12.g522350.t1.2	Trryptophanyl-tRNA synthetase	TSW1	45191	8	27.79	8	-0.140938	0.497301	21.5492	21.4228	21.9866	22.0596	21.6004	21.7215
Cre17.g727300.t1.2	NADH:flavin oxidoreductase/NADH oxidase	NFO2	41591	12	50.64	12	0.143645	0.49826	23.4807	23.421	23.4402	23.4726	22.8594	23.579
Cre02.g108450.t1.2	Flagellar Associated Protein 280, transcriptional coactivator-like	FAP280	15185	3	30.22	3	-0.201698	0.498505	20.0791	20.2116	20.2445	20.3529	19.8267	20.9606
Cre10.g419050.t1.1	Mitochondrial F1F0 ATP synthase, alpha subunit	ATP1B	81066	4	6.48	4	0.104894	0.498896	21.0758	20.6148	21.0438	20.8117	20.8279	20.7801
Cre11.g467767.t1.1	NADH:ubiquinone oxidoreductase 18 kDa subunit	NUO13	18012	6	43.59	6	0.101616	0.499212	22.798	22.9142	23.1171	22.9926	22.8993	22.6326
Cre14.g617300.t1.2	Signal peptide peptidase-like protein	PSL3	64319	2	4.44	2	-0.194596	0.499516	19.8496	18.9115	19.7863	19.5076	19.8366	19.787
Cre09.g410700.t1.2	NADP-Malate Dehydrogenase	MDY5,MDN5	44852	17	63.86	17	-0.0702384	0.499937	26.4259	26.2956	26.5184	26.4672	26.5134	26.4701
Cre01.g054800.t1.2			135026	7	7.86	7	0.169637	0.500332	20.4129	21.1657	20.7348	20.2684	20.7913	20.7448
Cre10.g439350.t1.2			25819	2	10.39	2	0.253539	0.500395	20.5125	20.7038	20.7093	20.898	20.7137	19.5533
Cre12.g494800.t1.1	Flagellar inner arm dynein light chain p28	DII1	21738	3	21.24	3	-0.139107	0.500556	21.115	21.6625	21.4115	21.8256	21.3264	21.4543
Cre06.g305000.t1.2	Conserved WD40-repeat Protein		51542	1	2.95	1	0.126749	0.500938	17.6949	17.9657	18.0959	17.7566	17.5444	18.0752
Cre11.g480650.t1.2	Short-chain dehydrogenase/reductase		39854	1	2.11	1	-0.12918	0.501091	17.6322	17.5579	17.6711	17.5898	17.5189	18.14
Cre50.g761397.t1.1			14631	1	6.92	1	-0.07115	0.502218	19.5994	19.4335	19.6007	19.6429	19.6731	19.531
Cre02.g084750.t1.1			81718	4	9.6	4	0.0632139	0.502265	20.8961	20.7617	20.7832	20.7537	20.7531	20.7445
Cre02.g092900.t1.2	GMP synthetase	GUA1	59340	16	41.31	14	0.0618214	0.503418	24.6551	24.6241	24.7423	24.6149	24.6007	24.6205
Cre07.g321300.t1.2			21705	1	5.56	1	-0.0781136	0.504193	20.6241	20.621	20.7992	20.6648	20.7197	20.8942
Cre09.g393728.t1.1			74662	2	3.8	2	0.0883676	0.508054	20.4528	20.4386	20.4249	20.1289	20.5294	20.393
Cre09.g415850.t1.2	Gamma carbonic anhydrase	CAG3	32692	13	66.35	13	0.0804041	0.50845	23.8627	23.7689	23.9932	23.7915	23.9249	23.6672
Cre06.g298350.t1.2	Flagellar Associated Protein 224	FAP224	47243	15	35.53	14	-0.0841727	0.508667	24.649	24.418	24.5502	24.7933	24.5332	24.5432
Cre02.g082250.t1.1	Homoserine kinase	HSK2	36271	8	30.45	8	0.103117	0.509758	23.4927	23.5484	23.9694	23.5868	23.5354	23.5789
Cre12.g510850.t1.2	expressed protein Conserved in the Green Lineage	CGL73	30716	3	8.6	3	-0.325392	0.51136	21.0478	20.9094	19.3447	20.4831	20.7703	21.0246
Cre07.g352400.t1.2	Inositol polyphosphate related phosphatase		104641	2	3.42	2	-0.1012	0.511796	19.2119	19.6526	19.3624	19.6183	19.3721	19.5402
Cre03.g186000.t1.2			36107	9	28.27	8	-0.136026	0.51266	21.4434	21.3102	21.889	21.4344	21.8882	21.7281
Cre16.g655600.t1.2			49734	2	5.93	2	0.169217	0.51323	18.618	17.7349	18.0115	17.7361	18.0079	18.1127
Cre03.g145727.t1.1			43534	7	29.38	7	0.111528	0.513863	22.5738	22.7363	22.9193	22.8554	22.3764	22.6631
Cre06.g273000.t1.2	Protein Kinase C Binding Protein		14490	2	25	2	0.120028	0.514521	20.5754	20.9895	21.1911	20.727	20.765	20.904
Cre02.g087600.t1.1	SNF2-related DNA/RNA helicase		123505	4	5.77	4	0.204853	0.514623	20.8836	21.0327	20.5544	20.9202	20.9613	19.9745
Cre17.g740700.t1.2	P25 Alpha Domain Containing Flagellar Associated Protein 336	FAP336	14411	1	6.77	1	-0.0969642	0.514722	18.0255	18.0944	18.1076	18.4329	18.1244	17.9611
Cre13.g604650.t1.2			41428	17	56.85	15	0.0684777	0.515397	26.911	26.7597	26.9733	26.8676	26.7861	26.785
Cre12.g546150.t1.2	Chloroplast cytochrome b6f PetM subunit	PETM	9998	2	10.1	1	-0.0760462	0.515498	21.9237	22.171	21.9141	22.1428	22.0717	22.0225
Cre12.g520500.t1.1	Acidic ribosomal protein P0, Ribosomal protein L10	RPP0	34575	22	67.81	21	0.0777225	0.515664	28.1584	28.0792	28.3427	28.2255	28.0519	28.0698
Cre12.g514500.t1.2	Cytosolic 80S ribosomal protein S11	RPS11	17782	9	46.15	9	0.139074	0.515971	25.3798	25.9336	25.467	25.7434	25.2426	25.3772
NP_958377.1	photosystem II protein D1 (chloroplast)	psbA	39042	12	26.42	11	0.076196	0.516185	28.6831	28.7848	28.9109	28.8379	28.6209	28.6914
Cre10.g440050.t1.2	Chloroplast stem-loop-binding protein 41a	CSP41A	47991	22	64.01	22	-0.0889848	0.516264	25.3792	25.4784	25.7789	25.668	25.5783	25.6571
Cre08.g362900.t1.1	PsbP-like protein anchored in thylakoid lumen	PSBP4	29345	8	30.94	7	0.0708212	0.517392	23.207	23.4111	23.3691	23.3376	23.2585	23.1787
Cre12.g499500.t1.1	Sulfur acclimation protein 3	SAC3	40781	2	6.72	1	0.24253	0.517672	19.0703	18.6976	18.6867	18.8525	17.7766	19.098
Cre03.g181150.t1.1	Dynein arm light chain 8, LC8	DLL1	10322	2	36.26	2	-0.112322	0.517909	20.6097	20.5796	20.7857	21.0154	20.4617	20.8348
Cre12.g557600.t1.1	Adenylate kinase	ADK4	26003	9	38.75	9	0.0815168	0.51808	24.9615	24.8356	24.8527	24.605	24.917	24.8833
Cre16.g664700.t1.2	Cytochrome c oxidase assembly protein, Surfeit 1-like protein	SHY1	41234	2	11.6	2	-0.0825294	0.518268	18.8735	18.8511	18.7746	18.7101	19.0546	18.982
Cre01.g054850.t1.2			25088	10	40.79	10	0.102697	0.518295	23.7611	24.2553	24.1589	23.9476	23.9009	24.0188
Cre03.g183100.t1.2	translocase of inner mitochondrial membrane 22 homolog	TIM22B	27809	3	20.38	3	0.0768332	0.519377	21.8801	21.6761	21.9682	21.7557	21.7012	21.837
Cre16.g665364.t1.1			49485	8	26.24	7	0.0917391	0.519511	22.6397	22.6398	22.4196	22.4732	22.6643	22.2865
Cre12.g493150.t1.2	Vitamin K epoxide reductase	LTO1,VKE1	35473	3	10.98	3	-0.108338	0.520294	21.5643	21.2197	21.1228	21.5355	21.4873	21.209
Cre09.g415800.t1.2			78822	20	34.08	20	0.0618941	0.520484	24.8214	24.7207	24.7861	24.7819	24.6497	24.7109
Cre07.g344900.t1.2			43567	3	9.27	3	-0.321748	0.520863	19.1851	20.8014	19.2782	19.9806	19.7216	20.5276
Cre12.g537581.t1.1			55703	15	39.2	15	-0.0716146	0.521143	25.1472	25.0847	25.3069	25.3423	25.2305	25.1808
Cre12.g484000.t1.2	Acetyl-CoA carboxylase beta-carboxyltransferase subunit	BCX1	49202	14	46.37	13	0.0804987	0.521752	25.1108	24.9109	25.0482	24.7846	25.0876	24.9562
Cre03.g178450.t1.2	Chaperonin 10	CPN10	10767	3	39.39	3	-0.269732	0.524409	20.8877	22.0169	21.9507	21.2581	22.2492	22.1572
Cre16.g682900.t1.2	inactive subunit of chloroplast ClpP complex	CLPR2	31582	5	18.79	4	0.115377	0.524507	21.289	21.3507	20.9046	21.3093	20.9651	20.9239
Cre02.g118500.t1.1	Beta' subunit of COP-I complex	COPB2	107736	19	23.63	17	-0.0904872	0.524664	24.4158	24.1233	24.0363	24.3933	24.2809	24.1727
Cre17.g700750.t1.2	GPR1/FUN34/YaaH family membrane protein		24353	4	25.11	2	0.303206	0.524942	23.7847	23.8786	22.8453	22.3365	23.7394	23.523
Cre09.g409500.t1.2			32535	1	3.31	1	-0.15797	0.52498	19.71	20.3733	20.5824	20.484	20.2539	20.4017
Cre17.g736650.t1.2			104221	5	7.16	5	0.181093	0.525452	20.1022	20.8958	20.2918	20.184	20.6363	19.9263
Cre07.g332800.t1.2			149357	2	1.57	2	-0.231428	0.52561	19.0088	18.4833	19.613	19.7316	18.8619	19.2059
Cre13.g603225.t1.1			45068	12	36.65	10	0.0965472	0.52601	23.7745	23.3917	23.8631	23.5784	23.6121	23.5493
Cre09.g388550.t1.2	Mitochondrial ribosomal protein L21	MRPL21	40118	3	10.27	3	-0.500471	0.526159	19.2712	16.4857	18.7376	18.4915	19.3033	18.2011
Cre01.g063997.t1.1			110635	3	4.86	2	-0.531622	0.528539	17.6172	19.4564	17.1119	17.5619	18.3659	19.8527
Cre06.g273750.t1.1	Chloroplast sulfate transporter	SABC	48147	4	15	4	0.0768703	0.528649	21.088	20.8495	21.1267	20.8939	21.0438	20.8959
Cre03.g184550.t1.2	Conserved in the Plant Lineage and Diatoms	CPLD28	33775	5	22.77	5	0.110864	0.528706	21.2928	21.5664	21.498	21.5548	21.4378	21.032
Cre17.g727700.t1.1	DEAD box ATP-dependent RNA helicase	HEL65	86792	4	7.99	4	0.217868	0.528923	20.2999	19.9648	19.5412	20.0147	20.0659	19.0718
Cre16.g688050.t1.1			53283	3	8.75	3	-0.0935502	0.529216	20.8063	20.9012	21.0292	20.8588	21.2545	20.9041
Cre17.g725550.t1.2	Glucose-6-phosphate-1-dehydrogenase	GLD1	54951	3	7.82	3	0.332513	0.529518	19.689	19.9325	19.4611	19.6497	18.2212	20.2142
Cre03.g185550.t1.2	Sedoheptulose-1,7-bisphosphatase	SEBP1	41446	26	46.75	26	0.0671903	0.532381	28.4381	28.3844	28.5548	28.5002	28.3472	28.3283
Cre03.g155650.t1.2	Clathrin light chain	CLC1	23845	2	11.4	2	0.122911	0.534119	21.1141	21.3556	21.2074	21.4521	21.0781	20.7782
Cre02.g119550.t1.2	NaCl-inducible protein	NIP1	9947	3	31.03	3	-0.0779447	0.534227	22.5064	22.6628	22.7609	22.5876	22.7287	22.8477
Cre03.g193800.t1.1	Aspartyl-tRNA synthetase	TSN1	55568	20	39.8	19	-0.080005	0.536577	25.2673	25.0871	25.4371	25.4386	25.3138	25.2791
Cre06.g278239.t1.1	Serine/arginine-rich pre-mRNA splicing factor	SRS7	36119	6	22.19	6	-0.084204	0.536985	22.7402	22.6771	23.0599	22.91	22.9655	22.8543
Cre16.g681238.t1.1			68271	3	5.83	3	-0.0708381	0.536999	20.8443	20.5606	20.7639	20.8168	20.7475	20.817
Cre16.g679781.t1.1			49995	1	2.56	1	0.159119	0.537282	18.1928	18.2029	19.0276	18.3119	18.2095	18.4245
Cre17.g715500.t1.2			25364	9	56.03	8	0.118544	0.53855	23.2748	23.4796	23.9358	23.4984	23.3517	23.4845
Cre01.g017300.t1.2	Chloroplast ribosomal protein S21	PRPS21	20724	2	29.35	2	-0.102284	0.538704	18.6351	18.981	18.9847	18.7388	19.1315	19.0373
Cre10.g440400.t1.2			9582	1	16.28	1	0.155362	0.539078	18.8066	18.5322	18.5697	17.962	18.8224	18.6581
Cre12.g553700.t1.2	Protein disulfide oxidoreductase	PDO2	24024	1	4.19	1	0.0809963	0.54321	19.43	19.2901	19.5064	19.2576	19.2015	19.5244
Cre12.g499900.t1.2	Subunit of Retromer complex	VPS29	20127	1	3.72	1	-0.12087	0.543582	19.158	19.376	19.7553	19.3282	19.6099	19.7138
Cre12.g551900.t1.2			15850	2	16.43	2	0.379396	0.544243	19.5631	20.8867	21.4109	21.1386	19.548	20.0359
Cre10.g462700.t1.1			26174	2	12.55	2	-0.322154	0.544715	18.53	17.2485	16.9633	17.3267	17.7647	18.6169
Cre03.g199535.t1.1	low molecular mass early light-induced protein		27233	7	29.55	7	-0.0552113	0.545977	24.1169	24.1289	24.1991	24.2232	24.2274	24.1599
Cre01.g029450.t1.1			74719	3	6.73	2	-0.243481	0.546225	19.733	19.9917	18.5011	19.6888	19.6455	19.6219
Cre07.g346050.t1.2	Copper response defect 1 protein	CRD1	47212	7	21.62	5	0.128186	0.546451	21.3997	21.6948	21.4021	21.6258	21.5197	20.9665
Cre17.g705850.t1.2	Glutamate 5-kinase	GGK2	49085	2	7.1	2	-0.193137	0.546697	20.5483	19.8657	19.3286	19.9635	20.161	20.1974
Cre10.g466250.t1.2	Putative Utp21 subunit of U3 snoRNP	PRP20	112887	4	6.62	3	-0.332446	0.547348	17.5964	19.678	19.267	19.1207	19.1834	19.2346
Cre12.g522600.t1.2	mitochondrial cytochrome c	CYC2	11958	4	39.29	4	0.08041	0.547383	25.5088	25.8074	25.6849	25.484	25.529	25.7469
Cre12.g510450.t1.2	Cytosolic 80S ribosomal protein S28	RPS28	6392	1	21.82	1	-0.0988573	0.549002	24.0335	23.9541	23.6112	23.8092	24.1527	23.9335
Cre03.g176550.t1.1	Protein-/Histone-arginine N-methyltransferase	PRMT5	76158	4	8.65	4	-0.416274	0.55002	18.2987	20.6597	20.5345	20.2237	20.6954	19.8226
Cre02.g073550.t1.2	Nucleosome assembly protein		39400	7	16.57	7	0.0709408	0.553239	23.8136	23.9529	24.1123	23.8674	23.8275	23.9711
Cre12.g505650.t1.2			70828	2	3.89	2	-0.0701244	0.553537	19.1536	19.3413	19.1087	19.1574	19.3686	19.288
Cre06.g261000.t1.2	Photosystem II 10 kDa polypeptide	PSBR	15139	3	31.91	3	0.118106	0.553568	27.5442	28.1613	28.0248	27.7827	27.6326	27.9607
NP_958418.1	ATP synthase CF0 A subunit (chloroplast)	atpI	26185	4	25.21	3	-0.0996937	0.554117	25.2634	25.7046	25.463	25.7342	25.6326	25.3633
Cre06.g283750.t1.2	Homogentisate solanesyltransferase	HST1	39347	1	2.16	1	-0.0921783	0.554248	20.2272	20.3265	20.6656	20.5802	20.5623	20.3533
Cre03.g149250.t1.2	Isocitrate lyase	ICL2	55847	7	19.74	7	0.163769	0.55425	22.4454	21.6699	21.9323	22.2215	21.8271	21.5077
Cre02.g090600.t1.2			50270	1	4.34	1	-0.133642	0.554783	18.3039	17.7504	17.5611	17.8054	18.1	18.111
Cre13.g607050.t1.2	Thiosulfate sulfurtransferase	TSU1	36005	5	13.45	4	-0.0941209	0.555461	20.8966	21.3408	20.8603	21.122	21.1743	21.0839
Cre14.g630400.t1.2			36409	3	10.76	3	0.217133	0.5556	21.5446	21.5138	21.8188	21.8324	21.7989	20.5945
NP_958396.1	photosystem II protein V (chloroplast)	psbE	9304	10	53.66	10	0.08823	0.559595	28.3398	28.7698	28.6917	28.4926	28.421	28.6231
Cre06.g269450.t1.2	Eukaryotic translation initiation factor 3, subunit G	EIF3G	31676	7	31.8	6	0.0805566	0.559595	22.8781	22.6397	23.0632	22.7364	22.7716	22.8312
Cre07.g319950.t1.2			26479	2	12.75	2	0.128829	0.55979	19.8285	19.9559	20.585	20.0524	19.9124	20.0181
Cre02.g077850.t1.2	Flagellar Associated Protein 212	FAP212	83460	4	5.49	4	0.392729	0.55993	19.5651	21.9487	19.9022	19.6482	20.4611	20.1285
Cre04.g231222.t1.1	Chaperonin 60A	CPN60A	106118	30	38.56	27	-0.0624838	0.559961	27.0521	26.9148	27.1417	27.1404	27.1219	27.0337
Cre06.g293150.t1.2	Phosphoglycerate mutase	PGM12	38903	10	28.29	10	-0.0726778	0.560577	25.1445	25.0929	25.373	25.2754	25.172	25.3811
Cre02.g091450.t1.1			43438	1	3.37	1	-0.0757086	0.561518	17.6135	17.5977	17.3477	17.7204	17.6036	17.4621
Cre17.g725301.t1.1			60234	3	8.05	3	-0.336289	0.562428	20.2049	18.8235	20.0165	19.0806	20.1229	20.8502
Cre01.g051900.t1.2	Rieske iron-sulfur protein of mitochondrial ubiquinol-cytochrome c reductase	RIP1	28512	9	30.53	8	-0.0602207	0.562795	24.0381	24.1696	24.2435	24.2715	24.1752	24.1852
Cre09.g386758.t1.1	Acetolactate synthase, large subunit	ALS1	74063	15	26.79	15	0.0549456	0.563454	25.2055	25.195	25.2984	25.2308	25.1829	25.1204
Cre08.g358562.t1.1	Chaperonin 20	CPN20	22774	11	68.06	11	0.061169	0.563763	25.1161	25.2486	25.2763	25.2079	25.1998	25.0498
Cre02.g073650.t1.2	Spliceosome Component, nuclear pre-mRNA splicing factor	PRP19	53946	4	14.51	4	0.0570206	0.563931	21.4723	21.5732	21.5303	21.5621	21.4115	21.4312
Cre02.g141200.t1.2	Quinolinate phosphoribosyl transferase	NIC2	33540	2	15.94	2	-0.299205	0.564037	20.1387	18.3451	19.9497	19.6814	19.5163	20.1335
Cre12.g486100.t1.2	active subunit of the chloroplast ClpP complex	CLPP5	27674	5	40.23	5	0.118031	0.564517	23.6107	23.1463	23.4185	23.4927	22.9383	23.3903
Cre02.g110250.t1.1	Polyketide cyclase/dehydrase	PCD2	34485	3	11.11	3	0.225724	0.564557	19.9389	19.1117	20.6311	19.8342	19.5868	19.5835
Cre12.g524300.t1.2	conserved TPR repeat protein related to YCF37	CGL71	28369	3	24.03	2	-0.117757	0.565046	19.3814	18.9269	18.7099	19.1283	19.2755	18.9676
Cre07.g321850.t1.2			21034	3	16.75	3	-0.0927582	0.566522	20.1475	20.1516	20.3318	20.2812	20.5695	20.0585
Cre16.g676550.t1.2			35248	8	30.37	8	0.0784055	0.568085	21.6533	21.5903	21.6055	21.7455	21.3191	21.5493
Cre12.g512600.t1.2	Cytosolic 80S ribosomal protein L18	RPL18	20930	5	32.62	5	-0.154341	0.568441	24.3421	25.0748	24.3049	24.9815	24.7843	24.419
Cre02.g080650.t1.2	Heat shock protein 90B	HSP90B	93120	23	31.75	21	0.0547677	0.569789	24.79	24.7191	24.7942	24.7759	24.6308	24.7323
Cre11.g468700.t1.2	Conserved in the Plant Lineage and Diatoms	CPLD65	53406	2	4.71	2	0.353804	0.57122	19.3564	17.8851	18.4546	19.3777	17.5733	17.6837
Cre02.g091050.t1.2	Delta-aminolevulinic acid dehydratase	ALAD	43034	17	61.03	17	-0.0583185	0.571936	25.324	25.2898	25.3018	25.4914	25.2804	25.3188
Cre03.g208100.t1.1	3'-5' exoribonuclease II	RNB1	119008	2	2.11	2	-0.144347	0.572171	19.2906	18.6485	19.0405	18.8456	19.546	19.021
Cre12.g549750.t1.2	Flagellar Associated Protein 4	FAP4	38432	7	28.23	7	0.103563	0.572985	22.7055	22.8167	23.1525	22.9311	22.5205	22.9125
Cre02.g084350.t1.2	Conserved in the Green Lineage and Diatoms	CGLD1	25205	1	8.54	1	-0.0689628	0.573033	20.7657	20.6108	20.7051	20.9389	20.6377	20.7119
Cre07.g328750.t1.2			7303	1	40.85	1	-0.0859026	0.573348	17.9745	17.64	17.9115	17.7214	18.0665	17.9958
Cre06.g303300.t1.2	Peptidyl-prolyl cis-trans isomerase, cyclophilin-type	CYN37	42283	7	27.14	5	0.165592	0.573665	21.3303	21.2494	21.9473	21.5303	20.8585	21.6415
Cre01.g017600.t2.1	Putative quinoprotein		110077	6	8.38	6	0.142612	0.574217	22.6329	22.6679	21.838	22.1547	22.1851	22.3711
Cre12.g549852.t1.1			27434	4	15.97	4	0.101296	0.574275	21.9882	22.0832	22.2378	21.9409	22.3224	21.742
Cre16.g680700.t1.2			31049	7	28.47	7	0.079557	0.575196	23.3959	23.1846	23.4345	23.3546	23.0463	23.3753
Cre12.g501100.t1.2	tRNA (uracil-5-)-methyltransferase		73862	3	7.07	3	0.0861466	0.576363	19.8403	19.5903	19.83	19.4289	19.852	19.7213
Cre06.g291700.t1.2	Radial spoke protein 3	RSP3	56785	5	16.86	5	-0.22122	0.576923	20.5513	21.1418	21.4711	20.7466	21.1065	21.9747
Cre17.g696850.t1.2			23707	4	36.94	3	-0.0703637	0.577095	21.2271	21.099	21.0357	21.0483	21.1628	21.3617
Cre12.g494400.t1.2	ATP-binding protein, MRP/NBP35 family	MNP2	40646	2	7.67	2	0.219351	0.577277	18.8675	19.6094	18.3767	18.5974	18.3435	19.2545
Cre06.g278225.t1.1			99877	7	8.93	7	0.0767348	0.57995	22.225	22.154	21.8467	22.0717	22.0236	21.9002
Cre10.g439900.t1.2	ER-located HSP110/SSE-like protein	HSP70G	120892	25	27.85	24	-0.112339	0.579957	24.4677	24.4617	23.8355	24.2805	24.4432	24.3782
Cre03.g145747.t1.1	Chorismate synthase		43870	9	33.09	9	-0.0546068	0.580452	23.5282	23.4469	23.519	23.5991	23.4536	23.6051
Cre16.g689650.t1.2	Autophagy-related protein	ATG8	15267	1	5.22	1	-0.137553	0.583156	18.791	18.1229	18.2528	18.7997	18.6049	18.1747
Cre04.g227900.t1.2	WD-repeat protein of flagellum central pair	PF20	52962	1	3.48	1	0.0771884	0.583538	16.86	17.0908	17.2222	17.1297	16.9276	16.8842
Cre12.g531700.t1.1	Adenosine/AMP deaminase		99604	1	1.34	1	-0.0648876	0.586726	19.0034	18.9516	19.1619	19.2489	19.0223	19.0404
Cre06.g251850.t1.2			7155	1	17.91	1	-0.0719525	0.587161	18.8934	19.2509	19.061	19.0406	19.2355	19.145
Cre12.g500400.t1.2			89372	4	7.38	4	-0.382137	0.587376	20.1673	20.1005	17.7484	20.0002	19.8159	19.3465
Cre06.g306601.t1.1	Anthranilate synthase, alpha subunit	ANS1	66569	16	41.37	16	-0.0799858	0.587682	23.6679	23.6154	23.9347	23.9823	23.8357	23.64
Cre12.g537800.t1.2	Cytosolic 80S ribosomal protein L7	RPL7	27576	13	42.68	13	0.0652467	0.587824	27.1317	27.2457	27.2592	27.3198	27.0213	27.0998
Cre17.g739752.t1.1			85402	1	2.44	1	-0.0691049	0.588073	18.0889	17.7762	17.9039	18.0751	18.0303	17.871
Cre16.g679500.t1.2	NADH:ubiquinone oxidoreductase 11 kDa subunit	NUOB8	11000	3	50.5	3	-0.10588	0.592039	21.6445	21.5673	21.3902	21.2517	21.8386	21.8294
Cre02.g092600.t1.2	Coproporphyrinogen III oxidase	CPX2	39064	3	10.6	3	-0.0834984	0.592612	21.1766	20.8387	20.6956	20.8986	20.9799	21.083
Cre02.g145100.t1.1	Flagellar Associated Protein 39	FAP39	127722	6	8.28	5	0.242728	0.593469	21.4492	20.2555	19.8171	19.9378	20.2611	20.5947
Cre17.g706800.t1.2			22001	2	14.63	1	-0.0494575	0.59575	19.8442	19.9327	19.9129	20.006	19.9035	19.9286
Cre06.g263450.t1.2	Putative eukaryotic translation initiation factor 1 alpha	EEF1A3	50825	47	70.84	47	0.0560012	0.595919	30.8019	30.6283	30.7428	30.7595	30.6567	30.5889
Cre06.g257850.t1.2	Phosphoprotein phosphatase 2C-related		39595	3	12.57	3	-0.19406	0.59623	20.6064	19.5616	20.9186	20.5283	20.441	20.6994
Cre12.g507650.t1.2	Chloroplast DnaJ-like protein	CDJ1	44991	7	22.73	7	0.0565158	0.597058	22.982	22.9544	23.1038	23.0233	22.8419	23.0054
Cre06.g257000.t1.2	Sulfate binding protein, component of chloroplast transporter SulP	SULP3	50038	4	9.64	4	-0.272809	0.597708	20.1287	21.3816	21.3176	21.6948	21.6092	20.3423
Cre03.g177900.t1.2	subunit of 38 kDa of the the TOB complex	TOB38	36688	2	6.65	2	0.337446	0.597708	18.9193	20.6375	20.6004	18.7564	20.2505	20.1381
Cre05.g240550.t1.2	Chlorophyll antenna size regulatory protein	TLA1	23213	3	18.31	3	-0.170545	0.59873	19.8735	20.7124	20.1147	20.0989	20.1745	20.9388
NP_958389.1	RNA polymerase alpha subunit (chloroplast)	rpoA	62290	5	13.64	5	0.069349	0.599761	22.0727	22.112	22.4114	22.2199	22.0565	22.1117
Cre01.g048950.t1.2	Uridine 5'- monophosphate synthase	PYR5	55129	16	40.08	16	0.0510247	0.599777	24.9562	24.8453	25.0148	24.9169	24.885	24.8613
Cre16.g670300.t1.2	Nuclear pre-mRNA splicing factor and U1 snRNP Component		86855	9	15.23	9	0.0796463	0.600244	22.5146	22.3946	22.0442	22.3125	22.1768	22.2251
Cre01.g027000.t1.2	Cytosolic 80S ribosomal protein L11	RPL11	20475	7	41.01	7	0.0928937	0.600447	26.0996	26.2066	26.1984	26.3429	26.1457	25.7373
Cre12.g498450.t1.2			62880	2	5.61	2	-0.127927	0.600584	20.2136	20.6179	20.8809	20.4889	21.0672	20.5401
Cre03.g184900.t1.2			178681	1	0.41	1	0.130615	0.600718	18.0614	18.4215	18.8335	18.3777	18.5442	18.0027
Cre02.g105500.t1.2	Acetylornithine deacetylase	AOD1	48392	4	11.9	4	-0.0927731	0.601314	20.8753	20.7825	21.0169	21.1577	20.6471	21.1483
Cre13.g573250.t1.2			26173	10	37.23	8	0.0654009	0.602153	23.2148	23.5043	23.4391	23.4215	23.2115	23.3289
Cre09.g397697.t1.1	Ribosomal protein L4	RPL4	44911	27	54.39	26	0.0603775	0.602516	27.9581	27.9931	28.117	28.114	27.907	27.866
Cre12.g534250.t1.2			23750	5	26.29	5	-0.211672	0.603655	20.5868	21.9138	22.0525	21.7315	21.7039	21.7526
Cre07.g353550.t1.2	Translation initiation factor SUI1 family protein	SUI1B	21044	2	13.68	2	-0.0591285	0.604397	21.3626	21.4424	21.2034	21.4031	21.3014	21.4814
Cre16.g687200.t1.1			16768	3	21.12	3	-0.110349	0.604535	21.1558	21.8409	21.7315	21.733	21.5235	21.8028
Cre06.g273600.t1.2	Cytosolic 80S ribosomal protein S27a	RPS27A	19510	4	29.67	4	0.210671	0.604624	24.1979	24.9896	23.4189	24.0925	24.1087	23.7732
Cre06.g298300.t1.1	rbcL mRNA stabilization factor	MRL1	149603	2	1.88	2	0.308328	0.605506	19.3768	19.7708	17.7731	18.0474	19.1597	18.7886
Cre06.g296983.t1.1			78985	4	7.47	4	0.0677984	0.606032	20.9582	20.8045	20.6197	20.6014	20.7785	20.7991
Cre03.g155850.t1.1			63554	3	6.5	3	0.0539509	0.606264	20.5049	20.7211	20.639	20.5944	20.5988	20.51
Cre06.g309717.t1.1			36255	2	4.64	2	0.182955	0.606331	20.4204	19.9272	19.2733	19.2937	20.0899	19.6884
Cre02.g091150.t1.1	COP-II coat subunit	SEC24A	110528	5	6.8	5	-0.197079	0.607079	20.6048	20.5789	19.639	20.7614	20.7842	19.8683
Cre05.g244901.t1.1	NADH-ubiquinone oxidoreductase B12 subunit	NUOB12	6486	1	14.55	1	-0.0651941	0.608409	21.3767	21.2024	21.1781	21.1387	21.3892	21.4249
Cre12.g483850.t1.2			6525	1	10.34	1	0.0564358	0.608775	21.7032	21.9066	21.8288	21.7493	21.6661	21.854
Cre16.g650200.t1.1	Mitochondrial substrate carrier protein	MCP17	39046	2	7.71	2	0.225106	0.609721	19.1881	18.8714	19.1797	18.0301	18.7873	19.7465
Cre01.g065822.t1.1	Intraflagellar Transport Protein	IFT122	139206	4	4.12	4	0.136727	0.61015	21.2086	20.813	20.5268	20.3093	21.0787	20.7503
Cre02.g091100.t1.2	Cytosolic 80S ribosomal protein L15	RPL15	27158	7	28.02	7	0.195776	0.610197	24.9497	26.2518	25.1142	25.5602	25.0917	25.0765
Cre01.g017900.t1.1			113143	3	3.8	1	0.092113	0.610603	19.5376	19.3933	19.3499	19.1644	19.15	19.6901
Cre09.g386700.t1.2	Kinesin motor protein	KIN13-1	70452	6	15.3	3	0.140285	0.613837	20.2432	20.9807	21.1679	20.728	20.8355	20.4073
Cre12.g554103.t1.1	conserved expressed TPR repeat protein	CGL74	60773	6	14.84	5	0.113994	0.61952	21.3532	21.419	22.1167	21.6142	21.4372	21.4954
Cre15.g636300.t1.2	Tubulin folding cofactor B	CPN2	31804	1	4.5	1	0.0845497	0.620476	19.8764	19.6588	19.3341	19.4759	19.4589	19.6809
Cre12.g537450.t1.2	Mitochondrial cytochrome c oxidase 12 kDa subunit	COX13	13967	2	14.4	2	-0.166721	0.62281	19.2417	20.2622	20.3908	20.0841	19.94	20.3709
Cre06.g295500.t1.2			32725	1	7.64	1	0.106519	0.625722	18.1994	17.5793	18.1318	17.8899	17.6261	18.0749
Cre12.g530300.t1.2	peptidyl-prolyl cis-trans isomerase, FKBP-type	FKB16-3	21771	3	19.23	3	0.0664747	0.62584	23.3993	23.6932	23.7943	23.607	23.49	23.5905
Cre02.g095133.t1.1			31335	3	13.69	3	0.160818	0.626213	19.6395	20.1738	20.4116	19.3228	20.1675	20.2521
Cre14.g626500.t1.2			63151	6	16.25	6	-0.0574113	0.626866	21.2678	21.108	21.106	21.0619	21.2915	21.3005
Cre06.g310050.t1.1	Conserved in the Plant Lineage	CPL13	39198	2	8.6	2	0.0821963	0.627223	19.4345	18.9773	19.3671	18.9885	19.2801	19.2637
Cre09.g406050.t1.2	CTP synthase	PYR7	65239	18	42.02	16	0.0524995	0.627435	23.9762	23.9535	24.193	23.9841	24.0016	23.9796
Cre06.g293250.t1.1			57544	2	5.56	2	-0.0836474	0.629571	18.8276	19.4244	19.1368	19.137	19.2347	19.268
Cre10.g453350.t1.2			73769	3	5.87	3	-0.295737	0.631988	20.1371	19.4033	17.7522	19.1271	19.4684	19.5844
Cre02.g114600.t1.2	2-cys Peroxiredoxin	PRX2	21642	8	57.07	8	0.0623905	0.632073	26.9467	26.8672	26.6224	26.8135	26.8067	26.629
Cre16.g675450.t2.1	Short-chain dehydrogenase/reductase		23881	5	30.8	5	-0.0715741	0.632242	21.258	21.3982	21.3754	21.6891	21.2802	21.277
Cre10.g454734.t1.1			89355	3	4.6	3	0.129341	0.635393	21.1566	21.8598	21.9073	21.428	21.2447	21.8629
Cre19.g750847.t1.1			49499	7	22.57	7	-0.047573	0.635579	22.2514	22.1178	22.1398	22.1481	22.2047	22.2989
Cre10.g439700.t1.2	conserved expressed putative RNA binding protein	CGL28	49324	3	10.34	2	-0.117801	0.635671	18.7563	19.488	19.5196	19.3088	19.2149	19.5936
Cre03.g154550.t1.1	Pyrroline-5-carboxylate reductase	PCR1	35951	8	28.53	8	-0.0609598	0.636248	23.0436	23.0847	23.3802	23.1847	23.201	23.3057
Cre08.g375550.t1.2			24960	3	13.56	3	0.0541894	0.639877	21.6944	21.4543	21.7269	21.6167	21.5808	21.5155
Cre12.g486550.t1.2			59807	3	8.06	3	-0.0768923	0.640018	21.0925	20.8986	20.7403	21.2111	20.7632	20.9877
Cre10.g450400.t1.2	NADH:ubiquinone oxidoreductase 24 kDa subunit	NUO5	30611	9	35.82	9	0.0612284	0.640418	23.7031	23.6903	23.9305	23.6163	23.6391	23.8848
Cre06.g278185.t1.1	UDP-glucose dehydrogenase	UGD2	52724	26	69.46	26	0.0432871	0.640929	26.5421	26.415	26.5022	26.4653	26.4495	26.4146
Cre08.g382300.t1.2	conserved protein required for cytochrome b6 assembly	CCB4	32234	3	15.03	3	-0.0687234	0.641038	19.9971	19.8933	20.1494	20.2512	19.8518	20.143
Cre16.g662250.t1.1			93466	1	1.37	1	-0.0755028	0.641887	17.3803	17.4958	17.4487	17.5505	17.2279	17.773
Cre01.g051500.t1.2		ULP1	11982	5	24.79	5	-0.0678428	0.641997	25.216	25.4958	25.3537	25.3409	25.2828	25.6454
Cre12.g513950.t1.2	Iron-sulfur cluster assembly protein	SUFD1,SUFD	50821	7	31.54	6	-0.101629	0.642059	22.6662	22.4631	21.973	22.4167	22.6912	22.2993
Cre01.g019500.t1.2			60408	2	5.45	2	-0.301205	0.643043	17.0616	19.0853	19.5049	18.7611	18.8078	18.9865
Cre03.g197650.t1.2			28896	6	27.27	6	0.183204	0.644051	21.0513	21.116	21.3365	21.0935	21.6986	20.1622
Cre01.g032500.t1.2	DnaJ-like protein	DNJ8	55574	2	5.24	1	0.0718108	0.6457	19.0792	19.354	19.3505	19.3958	19.2028	18.9697
Cre11.g475850.t1.2	DnaJ-like Zinc-finger protein	ZNJ1	21108	3	21.94	2	-0.0660351	0.646711	21.7121	21.6943	21.9598	21.6627	21.8757	22.0258
Cre14.g617900.t1.2	Cytosolic 80S ribosomal protein L35	RPL35	14864	3	20	3	0.120107	0.650192	23.7818	24.6036	23.8186	24.1868	23.8736	23.7833
Cre16.g691800.t1.1	thylakoid flavodiiron protein	FLVB	69109	5	12.6	5	0.244289	0.650572	22.1943	22.0346	22.1718	20.6607	22.3116	22.6957
Cre07.g316000.t1.2	Similar to Nuclear Transport Factor 2		13697	6	61.79	6	0.0522909	0.652405	23.1996	23.4749	23.307	23.1894	23.298	23.3373
NP_042567.1	cytochrome oxidase subunit 1 (mitochondrion)	cox1	55160	1	1.58	1	0.0494771	0.653335	23.3431	23.4928	23.4331	23.2821	23.3319	23.5065
Cre09.g409350.t1.2	Fe-S ABC transporter	RLI1	69919	13	28.8	12	0.0578028	0.65453	23.5295	23.4346	23.66	23.6628	23.4338	23.3542
Cre01.g007700.t1.1			62265	9	22.85	9	-0.0487813	0.65559	23.6535	23.5206	23.4497	23.5994	23.6753	23.4954
Cre09.g393136.t1.1			74606	6	9.85	6	0.0592839	0.655816	21.4252	21.3178	21.7042	21.367	21.4737	21.4286
Cre12.g503350.t1.2			25382	1	5.02	1	-0.063454	0.657036	19.3243	19.2694	19.6432	19.4399	19.6047	19.3827
Cre10.g449550.t1.2	Peroxiredoxin, type II	PRX3	16536	5	30.43	5	0.0610752	0.657432	22.7544	22.9627	23.032	22.7762	22.7452	23.0445
Cre01.g006150.t1.1	Putative organellar translation elongation factor/peptide-chain release factor	EFG9	62804	1	2.79	1	0.109733	0.659227	17.8451	18.4488	18.3838	18.4303	17.7526	18.1656
Cre03.g152150.t1.2			41015	13	55.21	13	0.0470368	0.659517	24.7415	24.8606	24.8344	24.6369	24.8463	24.8122
Cre02.g080700.t1.2	Endoplasmic reticulum associated Hsp70 protein	BIP1	72493	25	41.31	22	-0.0437609	0.660921	25.4993	25.6367	25.6868	25.6781	25.6139	25.6622
Cre02.g092400.t1.1			54538	9	20.67	8	-0.0385546	0.661623	22.9134	22.9407	22.9183	22.9808	22.9225	22.9848
Cre09.g416000.t1.2	Pre-mRNA processing factor 3-like protein		77878	1	1.98	1	0.179401	0.662776	18.4057	17.7457	18.776	17.3994	18.5111	18.4786
Cre10.g417700.t1.2	Cytosolic 80S ribosomal protein L3	RPL3	43509	17	44.3	16	0.0570062	0.662978	26.8513	27.0251	26.8785	27.065	26.7385	26.7804
Cre09.g391097.t1.1	Cytosolic 80S ribosomal protein L4	RPL24	19704	2	11.56	2	-0.0601794	0.664273	24.8735	25.051	24.7935	25.1123	25.0184	24.7677
Cre03.g172950.t1.2	TruB family RNA pseudouridine synthase	PUS21	58331	13	27.24	13	0.153747	0.664577	23.9369	24.0556	22.803	23.5356	23.4862	23.3125
Cre12.g494350.t1.2			76089	6	10.55	6	0.112079	0.66526	21.3943	22.0034	21.4644	21.7334	21.0813	21.7112
Cre03.g204650.t1.2	NADH:ubiquinone oxidoreductase 13 kDa subunit	NUOB4	16166	5	32.39	5	-0.0697789	0.665656	22.1702	22.6159	22.6608	22.5054	22.5265	22.6244
Cre09.g390604.t1.1			27489	3	15.04	3	0.205633	0.665702	21.4672	20.2123	21.383	20.0709	21.1293	21.2455
NP_958420.1	photosystem II protein D2 (chloroplast)	psbD	39447	16	31.53	15	-0.043382	0.667791	29.8677	30.0253	29.9881	30.0487	29.9232	30.0393
Cre06.g255950.t1.1			68580	1	2.01	1	0.0520135	0.670727	18.7973	18.5575	18.7023	18.7293	18.6858	18.4859
Cre16.g679669.t1.1	4-diphosphocytidyl-2C-methyl-D-erythritol synthase, chloroplast precursor	CMS1	34065	2	6.9	2	0.0510576	0.671006	20.6899	20.8135	20.9144	20.886	20.7506	20.628
Cre12.g498900.t1.2	Cytosolic 80S ribosomal protein S7	RPS7	22114	11	54.64	10	0.0484529	0.671362	26.5524	26.5525	26.615	26.6826	26.505	26.3871
Cre04.g213985.t1.1			24820	3	14.54	3	0.0814248	0.671864	20.7073	20.8487	20.8948	20.9287	20.3467	20.9311
Cre13.g603000.t1.2	3',5'-cyclic-nucleotide phosphodiesterase	PDE19	54692	8	20.25	8	-0.0408634	0.671876	23.4361	23.3884	23.4139	23.5524	23.3994	23.4093
Cre06.g272800.t1.2	Cytosolic 80S ribosomal protein S8	RPS8	23896	12	53.37	12	0.0629735	0.672878	27.1514	27.4704	27.2185	27.4264	27.1367	27.0882
Cre07.g346800.t1.2	FAD-dependent oxidoreductase		55077	2	7.86	2	-0.0726452	0.673365	19.9538	19.745	19.3874	19.8714	19.7681	19.6646
Cre16.g670100.t1.1			137329	1	1.02	1	-0.0690577	0.673393	16.656	17.1394	17.0523	17.0494	17.1201	16.8854
Cre08.g380300.t1.1	Peptide methionine-S-sulfoxide reductase	MSRA3	21939	2	11.33	2	0.0466963	0.673522	20.9348	21.0576	21.0419	20.9006	20.8839	21.1097
Cre16.g683950.t1.2	Alpha Subunit of the SRP Receptor	SRP1	72361	1	1.75	1	0.132028	0.67494	17.8077	17.3151	17.1782	17.4941	16.7112	17.6997
Cre04.g226450.t1.1	Nuclear pre-mRNA splicing factor, component of the spliceosome	PRP17	63907	1	2.78	1	-0.0471694	0.675073	18.4467	18.1699	18.2226	18.317	18.3178	18.3458
Cre06.g306850.t1.2	DEAD/DEAH box helicase	HEL31	56207	9	22.82	9	0.0579692	0.678211	22.8736	22.5331	22.8968	22.6012	22.7747	22.7537
Cre01.g034400.t1.1	6-phosphogluconolactonase	PGL1	38937	10	39.19	10	0.0499271	0.681057	24.9057	24.6603	24.7868	24.8779	24.6732	24.652
Cre02.g141350.t1.2	Nexin-dynein regulatory complex 10	DRC10	40926	6	18.54	6	-0.0380841	0.681564	21.0706	21.1279	21.1823	21.2155	21.1351	21.1445
Cre01.g007774.t1.1			71136	6	11.85	6	0.124491	0.68209	21.2653	22.3985	22.1403	21.8409	21.8142	21.7755
Cre13.g590300.t1.1	Uridine kinase	URK2	58692	6	12.3	6	0.111192	0.682752	21.4096	20.6402	21.4528	21.3248	20.8022	21.042
Cre10.g424250.t1.2	Flagellar Associated Protein 90	FAP90	27710	1	7.02	1	-0.0538354	0.683677	18.934	19.1604	19.098	18.979	19.0703	19.3046
Cre13.g576400.t1.2	aminotransferase related to 4-amino-4-deoxychorismate lyase		44843	3	7.07	3	-0.203756	0.687306	21.7673	20.1762	21.78	21.8802	21.4374	21.0173
Cre06.g279000.t1.2	20S proteasome beta subunit A1	PBA1	24784	2	9.36	2	-0.211656	0.687328	17.9331	19.5524	19.4919	18.5958	19.4724	19.5441
Cre08.g375900.t1.1	Eukaryotic translation initiation factor 2 subunit 1, eIF2-alpha subunit	EIF2X	64523	3	7.94	3	-0.0477774	0.688287	20.9316	20.752	20.6573	20.9321	20.7486	20.8035
Cre12.g503500.t1.1	Similar to Golgi apparatus protein 1		99078	9	12.16	8	-0.140974	0.688353	21.5307	21.6287	21.6123	22.2238	20.9382	22.0326
Cre10.g422600.t1.1	NADH:ubiquinone oxidoreductase 51 kDa subunit	NUO6	52233	13	35.12	13	0.0459852	0.689306	24.2483	24.2659	24.397	24.1041	24.3335	24.3357
Cre10.g434750.t1.2	Acetohydroxy acid isomeroreductase	AAI1	60213	27	55.86	27	0.0398056	0.691836	27.1403	27.0492	27.1743	27.1562	26.9907	27.0975
Cre12.g553678.t1.1			12129	2	17.95	2	0.121628	0.692551	21.194	21.8917	21.8409	20.9991	21.6899	21.8727
Cre17.g734516.t1.1	26S proteasome regulatory subunit	RPN9	43701	9	25.12	9	-0.0358718	0.693673	22.9954	23.0448	23.0065	23.088	22.9875	23.0788
Cre09.g393800.t1.1			49158	1	2.79	1	-0.121057	0.695707	17.6831	18.2344	18.6971	18.4672	18.5651	17.9455
Cre12.g527750.t1.2	Flagellar Outer Arm Dynein Light Chain 2	DLT2	15883	1	14.71	1	-0.102101	0.695954	17.5365	17.8439	17.6858	18.1313	17.9992	17.2421
Cre13.g567600.t1.2	Mitochondrial cytochrome c oxidase subunit Vb, 13 kD	COX4	19028	4	19.43	4	0.0589168	0.696699	22.194	22.3125	22.3562	21.9555	22.327	22.4034
Cre16.g679450.t1.2			22244	1	4.17	1	-0.0750842	0.696714	17.9138	18.3856	17.8526	18.2005	17.9022	18.2747
Cre03.g198850.t1.2	Thylakoid llumen protein	TL19	26612	5	26.61	5	-0.0509577	0.697221	23.8216	24.0369	24.1646	24.0708	24.1554	23.9499
Cre03.g182600.t1.1	Conserved in the Plant Lineage	CPL1	35376	1	2.25	1	0.0445793	0.697723	18.4933	18.5097	18.6491	18.6079	18.3602	18.5502
Cre02.g094300.t1.2	Electron transfer flavoprotein-ubiquinone oxidoreductase	FUO1	59717	2	4.37	2	-0.183164	0.697832	19.8004	19.1151	19.2472	20.2608	18.5869	19.8646
Cre10.g443350.t1.2			124846	1	1.28	1	0.142036	0.699998	17.7493	17.5178	17.106	17.4062	16.6195	17.9213
Cre08.g378750.t1.1			71604	6	12.16	6	0.111889	0.700013	20.9192	21.1804	20.577	21.1582	20.9411	20.2416
Cre10.g420900.t1.2	DEAD/DEAH box helicase	HEL44	98866	1	1.18	1	0.0611416	0.701179	17.5757	17.7296	17.5811	17.399	17.8668	17.4372
Cre08.g364800.t1.2			150653	42	37.7	40	-0.0374082	0.701884	25.86	25.8137	25.6933	25.7933	25.8146	25.8713
Cre16.g659350.t1.2	Cytochrome b5 flavohemoprotein	CYB1	15006	3	41.01	3	0.0935345	0.701986	21.1705	21.2389	21.118	20.6268	21.5533	21.0667
Cre01.g044400.t1.2			22903	1	3.72	1	0.0482056	0.703056	20.1873	20.0191	20.3887	20.1885	20.1548	20.1073
Cre01.g019600.t1.2			23836	2	14.16	2	0.110333	0.704102	19.3256	19.9054	19.9831	19.1244	19.927	19.8317
Cre16.g677950.t1.1	NADPH quinone oxidoreductase	QOR1	70189	1	2.17	1	0.0737627	0.704447	18.4795	18.4172	18.9591	18.3815	18.4884	18.7646
Cre01.g070567.t1.1			52166	1	2.46	1	0.0988606	0.704774	18.2698	18.6119	17.6705	17.9904	17.9929	18.2722
Cre09.g417250.t1.1	Exostosin-like glycosyltransferase 27	ELG27	94622	1	1.42	1	0.0690065	0.704897	18.1257	17.965	17.497	17.7583	17.8	17.8224
Cre16.g658450.t1.2			33321	2	8.52	2	0.0728982	0.705227	20.4488	19.7581	20.0147	19.9595	19.9898	20.0536
Cre10.g461900.t1.2	Aldo/keto reductase		44020	4	13.82	4	-0.067621	0.705646	21.2013	21.7284	21.7505	21.7191	21.5756	21.5884
Cre12.g517150.t1.1	Adenylylphosphosulfate reductase	MET16	46386	16	46	16	-0.0434107	0.707521	25.4495	25.1401	25.3089	25.3691	25.3533	25.3063
Cre09.g386200.t1.1	OctotricoPeptide Repeat Protein	OPR36	71890	5	9.14	5	-0.0973209	0.707945	22.5692	22.4932	21.9865	21.9993	22.6531	22.6884
Cre07.g344400.t1.2			54305	33	66.6	31	-0.0389064	0.707965	27.3413	27.2764	27.4217	27.4866	27.2997	27.3698
Cre01.g071662.t1.1	Acetyl-CoA synthetase/ligase	ACS1	69090	8	17.12	5	0.0373511	0.708464	21.4414	21.297	21.3073	21.3765	21.2447	21.3126
Cre11.g467725.t1.1			43452	2	5.35	2	0.14327	0.709103	19.4035	19.4427	19.5053	18.427	19.7136	19.7812
Cre12.g504200.t1.2	Cytosolic 80S ribosomal protein S23	RPS23	15676	4	35.92	4	0.0678749	0.709362	25.112	25.4965	25.0421	25.2856	25.2644	24.8969
Cre09.g414850.t1.1			53207	13	38.03	1	0.072905	0.709907	19.0403	19.6619	19.3463	19.3379	19.0724	19.4196
Cre14.g629650.t1.1	nickel transporter	NIK1	37903	1	2.7	1	0.0511194	0.710325	18.0814	18.0942	17.9101	18.1894	17.808	17.9349
Cre12.g534350.t1.2	3-hydroxyacyl-CoA dehydrogenase	HCD2	34797	4	19.38	4	0.0489246	0.711172	21.562	21.4865	21.5134	21.338	21.7035	21.3737
Cre06.g284750.t1.2	Translation elongation factor Tu family protein	EFG3	62785	12	25.26	12	-0.0329297	0.714101	23.8628	23.9194	23.9606	23.9247	23.9701	23.9468
Cre17.g725200.t1.2			151904	1	1.48	1	0.0460646	0.714457	18.1525	18.4643	18.3047	18.2159	18.3814	18.186
Cre17.g707500.t1.2			108935	2	3.15	2	0.328304	0.716435	19.4567	19.1052	16.7348	19.2511	17.9814	17.0793
Cre08.g362650.t1.1	Intraflagellar Transport Protein 140	IFT140	157237	9	7.81	8	-0.205364	0.717812	21.4073	21.2319	19.3533	20.7	20.9336	20.9749
Cre07.g319300.t1.1	R1 Protein, alpha-glucan water dikinase	GWD1	165867	12	9.86	12	-0.0436168	0.721257	22.3955	22.7001	22.6523	22.5519	22.6375	22.6893
Cre06.g278097.t1.1	putative mRNA export protein		39220	3	10.8	3	0.116311	0.721798	20.1373	20.9239	21.159	20.4437	21.0372	20.3904
Cre06.g278254.t1.1			71371	1	2.74	1	0.0449707	0.721815	17.9422	18.0682	17.8425	18.0302	17.7367	17.9511
Cre03.g167051.t1.2			28368	4	16.29	4	-0.0669893	0.721893	20.9204	21.1858	20.5528	20.8288	21.0832	20.948
Cre07.g330250.t1.2	Photosystem I reaction center subunit H	PSAH	14151	7	44.62	7	-0.0455264	0.722203	27.1223	27.4894	27.3266	27.3894	27.2865	27.399
Cre06.g268800.t1.2	Intraflagellar transport protein 139	IFT139	152029	7	6.05	7	-0.07301	0.723373	20.9868	21.5391	20.9063	21.1085	21.1316	21.4111
Cre02.g143667.t1.1	Plastid lipid associated protein	PLPA9	42300	3	11.48	3	-0.112045	0.723399	20.4585	19.5903	20.7578	20.2413	20.3747	20.5267
Cre10.g423400.t1.1			55735	3	9.34	3	0.201948	0.723402	20.4869	18.7724	20.4694	20.3266	19.1281	19.6681
Cre14.g625750.t1.2	22 kDa translocon at the inner membrane of chloroplasts	TIC22	37114	6	28.01	6	-0.0323731	0.726513	22.0229	21.9075	21.9301	22.0206	21.9496	21.9874
Cre11.g467751.t1.1			111991	1	1.01	1	-0.0764227	0.726934	18.9337	18.9756	18.3015	18.6294	18.9429	18.8677
Cre09.g405850.t1.1	NADH:ubiquinone oxidoreductase 49 kDa ND7 subunit	NUO7	52608	10	25.48	10	0.0405642	0.727737	24.264	24.2552	24.4665	24.1754	24.2979	24.3908
Cre17.g738000.t1.1	Aggregation 2	AGG2	21866	1	5.47	1	0.0551197	0.728819	21.5261	21.9615	21.8839	21.7612	21.5794	21.8655
Cre07.g326800.t1.1	Serine/threonine protein phosphatase 5-like, catalytic subunit		56510	4	10.06	4	0.0437508	0.729387	21.6254	21.7071	21.9136	21.8196	21.5832	21.712
Cre16.g663500.t1.2	26S proteasome regulatory subunit	RPN10	38389	3	11.14	3	0.117923	0.730844	21.6842	21.089	21.7156	21.6806	20.71	21.7445
Cre04.g221550.t1.2	FAD-dependent oxidoreductase		92433	6	10.05	6	0.117533	0.732445	20.7053	21.2071	21.5913	20.4546	21.3482	21.3483
Cre11.g467668.t1.1	NADH:ubiquinone oxidoreductase 14 kDa subunit	NUOB22	13926	3	27.35	3	0.0477982	0.732625	21.4985	21.6597	21.885	21.5228	21.6236	21.7534
Cre12.g520450.t1.1	Serine O-galactosyltransferase 1	SGT1	109403	2	2.59	2	0.0597767	0.734781	20.6567	20.6369	20.1915	20.3647	20.3077	20.6334
Cre01.g014350.t1.2	Peroxiredoxin, type II	PRX5	20972	4	26.8	4	-0.0778947	0.735066	22.0631	22.2158	21.9013	21.6823	22.4678	22.2637
Cre04.g213100.t1.1	conserved, expressed esterase / lipase / thioesterase family protein	CGLD7	35044	3	9.28	3	-0.0905109	0.735112	20.9988	20.69	21.4226	20.7076	21.3055	21.3698
Cre13.g568400.t1.2	FtsH-like ATPase/metalloprotease	FTSH4	73785	3	5.7	3	0.0458483	0.737778	20.7232	20.5965	20.8003	20.4413	20.7404	20.8008
Cre13.g582350.t1.1			51917	2	9.02	2	-0.0954465	0.738314	18.6379	19.516	19.0112	19.3011	19.3906	18.7596
Cre16.g663450.t1.2	Low-CO2-inducible membrane protein	LCI11B	50603	7	18.45	4	-0.038857	0.740874	22.7031	22.4001	22.602	22.6283	22.5436	22.65
Cre11.g479250.t1.2			54401	9	25.52	9	0.0583586	0.741793	22.9693	22.706	22.882	22.4909	23.0623	22.829
Cre01.g036850.t1.2	Proline dehydrogenase	PDY1	65918	3	7.32	3	-0.154962	0.7418	20.0505	20.6882	20.9175	21.2029	19.7456	21.1726
Cre03.g203850.t1.2	ATP-sulfurylase	ATS1	49952	16	45.67	15	0.0412941	0.742305	25.2492	25.154	25.0752	25.3078	25.0488	24.9979
Cre14.g614900.t1.2	Glutaminyl-tRNA synthetase	TSQ1	90016	9	14.64	9	0.0472786	0.74233	23.0085	22.9823	22.643	22.9263	22.8684	22.6972
Cre06.g280850.t1.1	20S proteasome beta subunit, type 4	PBG1	31509	3	19.3	2	0.074429	0.742737	20.1513	19.9298	20.2424	19.575	20.2941	20.231
Cre10.g441650.t1.1			857975	1	0.12	1	0.0315129	0.743806	20.4671	20.4743	20.5268	20.4222	20.3977	20.5538
Cre09.g395250.t1.1	Flagellar Associated Protein 36	FAP36	49796	4	18.97	4	0.107646	0.744564	20.598	20.6081	21.1124	19.9936	21.0392	20.9628
Cre12.g484700.t1.2			13767	2	24.58	2	-0.0587333	0.745377	21.3161	21.7715	21.3726	21.3604	21.5008	21.7753
Cre02.g103550.t1.2	Eukaryotic translation initiation factor 1A, eIF-1A	EIF1A	16456	2	21.28	1	0.0526045	0.746425	20.8868	21.1304	21.213	21.1384	20.7634	21.1706
Cre10.g428650.t1.2	Calcium/calmodulin-dependent protein kinase	CDPKK1	80059	2	3.85	2	0.243375	0.746484	20.1166	19.6304	17.3943	19.3595	18.5804	18.4713
Cre08.g358526.t1.1	Plastidic ADP/ATP translocase	AAA1	62310	17	23.92	17	0.0390333	0.746598	27.9735	27.7902	27.7023	27.8584	27.8282	27.6623
Cre04.g218300.t1.2			121593	1	0.68	1	0.0769431	0.746665	17.3553	16.9749	16.7688	16.9702	17.2927	16.6054
Cre01.g007600.t1.1			27731	6	37.31	6	-0.0429838	0.749969	22.8603	22.9714	23.2641	23.0725	23.0328	23.1193
Cre02.g103100.t1.1	Short-chain dehydrogenase/reductase		35758	2	7.87	2	-0.220154	0.750655	17.6856	19.1966	19.4285	17.7937	19.6886	19.4888
Cre01.g032300.t1.2	G-strand telomere binding protein	GBP1	24061	16	46.15	14	-0.0303722	0.750734	26.1334	26.1984	26.2966	26.2457	26.2633	26.2105
Cre26.g756747.t1.1			29780	2	8.87	2	0.181716	0.752106	19.9723	21.4375	21.3734	19.807	21.1211	21.3098
Cre01.g026900.t1.2	Kynurenine 3-monooxygenase	SSA14	58161	6	14.05	6	0.154828	0.754112	21.6342	21.4892	23.2827	21.9893	21.9572	21.9951
Cre12.g528900.t1.1	60S ribosome subunit biogenesis protein	RBG1	20288	1	7.82	1	-0.11635	0.754372	19.99	19.1254	19.0459	19.082	20.09	19.3385
Cre12.g495500.t1.1			59580	1	1.87	1	0.0493689	0.754576	18.5954	18.3849	18.5637	18.7089	18.2158	18.4711
Cre11.g467708.t1.1			34018	2	8.49	2	0.115748	0.756613	18.5566	18.5195	19.5439	18.6401	19.27	18.3628
Cre05.g244800.t1.2	Protein with predicted nucleoside-diphosphate-sugar epimerase activity		67195	13	33.02	11	-0.061837	0.757385	22.518	22.2052	22.5049	22.1065	22.5757	22.7314
Cre05.g245150.t1.1			43753	1	2.78	1	-0.0650348	0.758117	18.6022	18.2958	18.3802	18.2578	18.3074	18.9082
Cre12.g543100.t1.2			58777	2	6.19	2	0.23566	0.759333	17.7997	19.5498	19.9946	19.7049	19.2352	17.697
Cre01.g011000.t1.2	Cytosolic 80S ribosomal protein L6	RPL6	24372	15	56.95	14	-0.0336854	0.760241	27.0559	27.0782	27.0353	27.1995	27.1395	26.9314
Cre03.g185050.t1.1	Flagellar Associated Protein 53	FAP53	56548	2	5.39	2	-0.295867	0.763151	19.7357	17.3072	19.5871	17.4773	19.9702	20.0701
Cre03.g204800.t1.2	Arsenite-transporting ATPase	RTA2	39538	4	17.96	4	-0.0639359	0.763382	20.3566	19.8091	20.3366	20.0459	20.5142	20.1341
Cre01.g025350.t1.2	Flagellar Associated Protein 235	FAP235	20081	2	15.34	2	-0.154315	0.76381	20.1266	20.151	18.8739	20.6748	19.7099	19.2298
Cre16.g691850.t1.2	Mitochondrial cytochrome c oxidase subunit	COX90	11682	5	55.24	5	-0.03454	0.764643	24.2937	24.4619	24.4779	24.3097	24.4873	24.5402
Cre17.g715000.t1.2	Heat shock protein 33	HSP33	35418	4	12.01	3	0.146445	0.765017	19.4823	19.968	19.6218	18.4532	20.2327	19.9468
Cre17.g706600.t1.2			18371	2	18.07	2	-0.0553141	0.76521	21.5499	21.9536	22.1901	21.9536	21.8622	22.0438
Cre07.g329000.t1.2	conserved expressed membrane protein	CPLD47	16317	2	19.73	2	0.0424679	0.766504	21.3231	21.6133	21.7307	21.4815	21.4281	21.63
Cre01.g016556.t1.1			31302	1	8.1	1	-0.0655665	0.766558	18.7069	19.3753	19.4477	19.3208	19.155	19.2508
Cre06.g275650.t1.2	26S proteasome regulatory subunit	RPN3	54996	10	27.66	7	-0.0539638	0.768543	22.493	22.9596	22.8222	22.999	22.5559	22.8818
Cre10.g439850.t1.2			73120	9	15.18	9	0.0307654	0.768631	23.786	23.7852	23.5759	23.707	23.6791	23.6687
Cre12.g493250.t1.2	Flagellar Associated Protein 358	FAP358	81026	19	33.19	19	-0.0293407	0.769364	24.3462	24.3145	24.2011	24.3992	24.2911	24.2596
Cre02.g102250.t1.2	Cytosolic 80S ribosomal protein S3	RPS3	20979	15	59.36	15	0.0450388	0.769364	26.3698	26.6124	26.8644	26.6531	26.4859	26.5723
Cre05.g237050.t1.1	Conserved in the Green Lineage and Diatoms	CGLD27	31128	2	8.68	2	0.0994765	0.770752	19.773	18.8447	19.7845	19.5074	18.9076	19.6888
Cre15.g637761.t1.2			84590	2	2.93	2	0.0803193	0.770926	20.0983	20.1828	19.3163	19.5109	19.983	19.8624
Cre11.g467590.t1.1			21522	2	17.78	2	-0.0493765	0.771123	19.9177	19.8888	20.3714	20.2474	19.9908	20.0879
Cre01.g024350.t1.2			69968	3	5.12	2	0.0523184	0.77135	20.5837	21.2061	20.8515	20.9283	20.7896	20.7664
Cre02.g098450.t1.2	eIF2 gamma subunit	EIF2G	50069	14	35.71	14	0.0350393	0.772145	24.4853	24.3376	24.6367	24.5549	24.4146	24.385
Cre16.g687300.t1.2	Conserved in the Plant Lineage and Diatoms	CPLD61	21036	5	44.88	4	-0.0527362	0.774662	22.424	21.934	22.5073	22.2215	22.4706	22.3313
Cre11.g467553.t1.1			56170	1	3.27	1	0.0499183	0.775236	18.2817	18.1067	18.5623	18.1219	18.1697	18.5093
Cre04.g232104.t1.1	Light-harvesting complex II chlorophyll a/b binding protein M3	LHCBM3	27380	12	59.14	6	-0.0274336	0.776868	29.4091	29.3201	29.4118	29.4937	29.3489	29.3808
Cre17.g731350.t1.1	Short-chain dehydrogenase/reductase		34409	3	11.46	3	0.0534506	0.77693	19.5924	19.1678	19.1889	19.4253	18.9779	19.3855
Cre16.g649650.t1.1	Universal stress protein		17691	1	8.92	1	-0.0891061	0.779598	18.4579	18.8592	18.7531	18.1032	19.0236	19.2108
Cre03.g158800.t1.1			32148	6	23.47	5	0.127064	0.779932	21.0587	22.1832	22.1006	21.1243	21.4345	22.4024
Cre02.g093650.t1.2			15010	8	54.48	8	0.0368373	0.78016	25.8285	26.0956	26.2261	26.0158	25.9771	26.0468
Cre11.g477850.t1.1	Transcriptional coactivator-like protein	TXC1	111269	28	34.25	28	-0.0304653	0.785354	24.9205	24.8949	24.6787	24.9178	24.7924	24.8753
Cre12.g533000.t1.2	CPD photolyase, class II	PHR1	64832	2	5.88	2	0.111368	0.786153	19.0472	19.3117	19.5427	18.2917	19.532	19.7437
Cre17.g708800.t1.1	Glutathione synthetase	GSH2	52904	9	26.92	7	-0.0519639	0.787194	21.5088	21.9751	22.1776	21.8417	21.9945	21.9812
Cre17.g713200.t1.1	Oxoglutarate:malate antiporter	OMT2	53716	5	10.02	5	0.0336066	0.787638	25.3942	25.4576	25.2239	25.4771	25.1981	25.2996
Cre01.g050850.t1.2	Protein Phosphatase 1 beta	PKL1	96033	11	16.74	11	-0.0357031	0.787914	22.5646	22.4947	22.7641	22.4661	22.7312	22.7331
Cre06.g252550.t1.1	Dihydrolipoamide acetyltransferase	DLA3	65181	5	14.93	4	0.0338075	0.788978	21.3749	21.4778	21.4917	21.3906	21.6042	21.2481
Cre13.g581650.t1.2	Chloroplast ribosomal protein L7/L12	PRPL7	16876	7	51.85	7	0.0445071	0.790446	25.0476	25.055	24.9119	24.8527	25.2821	24.7461
NP_958404.1	photosystem I P700 chlorophyll a apoprotein A2 (chloroplast)	psaB	82109	16	34.01	16	0.0427802	0.790783	29.0089	28.897	28.5561	28.92	28.7943	28.6195
Cre06.g308450.t1.2			51493	4	17.29	4	0.0426739	0.791977	21.8638	21.5321	21.7203	21.6689	21.8865	21.4329
Cre09.g404650.t1.2			98821	2	2.64	2	0.109842	0.792397	19.4637	18.6	18.4433	19.0255	19.1518	18.0002
Cre02.g078507.t1.2			24374	5	29.96	5	0.0284801	0.794226	22.7071	22.8169	22.8885	22.6559	22.8483	22.8228
Cre14.g614300.t1.2			53637	13	41.42	13	-0.0339972	0.795859	23.8408	23.7065	24.0513	23.8284	24.0236	23.8486
Cre12.g495650.t1.2			72740	8	20.29	7	0.0235431	0.796491	22.6799	22.6178	22.601	22.6593	22.5599	22.6088
Cre09.g397105.t1.1			60884	1	3.52	1	0.0396253	0.796695	17.0796	17.1261	16.7129	16.821	17.0782	16.9005
Cre03.g146527.t1.1	Glutamic-gamma-semialdehyde dehydrogenase	GSD1	68738	12	26.96	12	0.0297673	0.796875	24.2373	24.103	24.0055	24.2109	24.0169	24.0287
Cre06.g257950.t1.2	aspartate aminotransferase	AST4	47738	10	20.37	10	-0.0423642	0.79785	23.5599	23.2965	23.226	23.6687	23.288	23.2529
Cre11.g467755.t1.1	Extended short-chain dehydrogenase		31668	5	27.74	5	0.043745	0.798217	21.7421	21.6825	21.6407	21.5053	21.9883	21.4405
Cre06.g273250.t1.2	Glycerol-3-phosphate acyltransferase		51245	2	7.46	2	0.0353423	0.798613	20.5571	20.5632	20.2092	20.5156	20.3485	20.3594
Cre02.g143050.t1.2	Acidic ribosomal protein P2	RPP2	10879	6	44.95	6	0.0347858	0.799036	24.9456	25.3551	25.206	25.0572	25.1878	25.1575
Cre12.g510550.t1.2			92152	3	8.92	3	-0.12481	0.799785	17.6777	19.4382	19.1264	18.7066	19.2444	18.6657
Cre07.g344600.t1.2	D-3-phosphoglycerate dehydrogenase	PGD1	64193	8	14.12	8	-0.0939474	0.801723	22.0415	20.7392	21.8858	21.5363	21.911	21.501
Cre12.g490700.t1.2	Mini-eyespot protein	MIN1	34174	2	6.83	2	-0.0302901	0.80182	19.8908	19.7505	19.8535	20.0398	19.7359	19.8099
Cre02.g095070.t1.1	Subunit of the Signal Recognition Particle	SRP19	15945	1	18	1	-0.0496313	0.803201	16.8697	16.777	17.2784	16.7855	16.9964	17.292
Cre12.g510250.t1.2	Vacuolar Transport Chaperone-like protein	VTC1	17852	1	7.59	1	0.0230274	0.803686	18.8047	18.7989	18.9256	18.8118	18.8332	18.8151
Cre02.g076250.t1.1	Chloroplast elongation factor G	EFG1	85357	45	59.79	43	0.0274458	0.804618	27.4481	27.3116	27.3661	27.4159	27.4266	27.201
Cre12.g519000.t1.1	Phosphoribosylanthranilate isomerase	ASB2	27362	3	19.62	3	-0.0913914	0.805181	20.0688	18.8577	19.7392	19.2166	19.7368	19.9864
Cre04.g216350.t1.2	Conserved in the Plant Lineage and Diatoms	CPLD3	34755	2	5.35	2	-0.0469352	0.805587	19.8831	19.7913	20.2832	19.7669	20.1408	20.1906
Cre02.g095122.t1.1	Peptidyl-prolyl cis-trans isomerase, FKBP-type	FKB16-8	20871	5	33.33	5	0.02941	0.805786	22.4724	22.5862	22.7307	22.5056	22.4991	22.6964
Cre03.g144164.t1.1	Intramembrane metalloprotease	RSEP2	51599	1	6.35	1	-0.0752996	0.806029	17.9379	17.5529	17.7756	17.6048	18.4812	17.4063
Cre03.g204350.t1.2	inactive subunit of chloroplast ClpP complex	CLPR4	30967	2	13.04	2	-0.0394447	0.806275	20.8257	20.7326	20.6434	21.0572	20.5355	20.7274
Cre09.g401145.t1.1			47722	5	18.34	5	-0.0413734	0.8066	20.6185	20.1253	20.3998	20.2731	20.3905	20.6042
Cre09.g393150.t1.2	Multicopper ferroxidase	FOX1	122801	16	20.05	15	0.0441079	0.808052	23.9775	23.848	23.3604	23.6893	23.6389	23.7254
Cre10.g458500.t1.2	Aspartate kinase	ASK1	61055	7	21.09	6	0.0318677	0.808078	22.7774	22.5317	22.4712	22.5543	22.6886	22.4418
Cre17.g737100.t1.2	Flagellar Associated Protein 127	FAP127	59909	2	6.73	2	-0.0706987	0.808534	19.5591	19.6716	20.0014	19.2171	20.0339	20.1933
Cre08.g370450.t1.2	Mitochondrial GrpE homolog	MGE1	28416	4	16.67	3	0.195581	0.80906	21.3596	20.0375	19.7045	18.7315	21.5257	20.2578
Cre16.g685901.t1.1			102737	5	7.64	5	0.0498832	0.809682	21.6413	21.4938	20.9215	21.3386	21.2209	21.3476
Cre09.g389430.t1.1			55833	11	28.26	11	-0.0215687	0.809965	23.5094	23.5488	23.6158	23.5891	23.5679	23.5817
Cre02.g107450.t1.2	ATP-sulfurylase	ATS2	47574	7	19.81	7	-0.0391265	0.810965	22.0026	21.6078	21.6412	21.5873	21.8356	21.9461
Cre02.g095092.t1.1	Phytoene synthase	PSY1	43528	1	4.19	1	0.0482186	0.811878	18.8973	18.4331	18.6	18.2667	18.834	18.685
Cre08.g358580.t1.1	Carbamoyl phosphate synthase, large subunit	CMP1	128183	52	44.94	51	0.0221222	0.812538	27.1803	27.0711	27.0428	27.1014	27.0598	27.0666
Cre12.g556100.t1.2	Dynein assembly factor SPAG1	SPAG1	155310	7	8.84	7	0.0952977	0.8136	21.3875	20.8895	21.3867	21.5721	20.2514	21.5543
Cre16.g651923.t1.2			66915	11	18.4	10	-0.0400941	0.815096	23.3064	23.5529	23.8896	23.6433	23.5304	23.6955
Cre04.g214250.t1.1	Argonaute-like protein	AGO2	112747	7	7.76	1	0.0385386	0.815408	18.6525	18.3059	18.3133	18.6289	18.2544	18.2726
Cre16.g673700.t1.2			93847	5	9.42	4	-0.0467818	0.816457	19.993	20.2986	19.6489	20.1801	20.0799	19.8207
Cre01.g016514.t1.1		DLD2	60797	15	35.38	14	-0.0218857	0.816656	26.0162	25.9176	26.0427	25.9861	26.0696	25.9864
Cre12.g533800.t1.2	Cyclophilin	CYN22	20959	1	6.95	1	-0.0477872	0.818	18.668	18.9381	19.0892	19.2678	18.6196	18.9514
Cre03.g189300.t1.1	Plastid lipid associated protein	PLAP10	32993	2	6.05	2	0.0279305	0.818537	21.2105	21.2326	21.3443	21.1153	21.1688	21.4195
Cre01.g029650.t1.1	Subunit of Retromer complex	VPS35	100127	5	7.29	5	-0.0654543	0.820032	21.1769	21.0235	20.2014	20.9515	21.0153	20.6315
Cre12.g546650.t1.2	E2 Ubiquitin conjugating enzyme	UBC23	18837	1	5.99	1	0.0335861	0.821071	19.3304	19.5807	19.5536	19.6479	19.4809	19.2352
Cre14.g630859.t1.1	3-hydroxyisobutyrate dehydrogenase	HID1	40765	7	35.73	7	-0.0335082	0.821671	22.226	22.3608	22.1023	22.0581	22.2479	22.4837
Cre07.g339700.t1.2	Iron-sulfur cluster assembly protein	SUFC,SUFC1	31062	3	14.79	3	0.0376756	0.822106	20.9792	21.4028	21.2954	21.4092	21.031	21.1241
Cre08.g358950.t1.1			76853	3	8.85	3	-0.0403221	0.822296	20.3775	20.5801	20.5485	20.8834	20.4471	20.2965
Cre01.g003550.t1.1			82007	2	3.21	2	0.0772777	0.822581	19.3043	18.431	18.1609	18.238	18.522	18.9044
Cre06.g278211.t1.1			22224	5	31.68	5	0.0218824	0.823173	21.923	21.944	21.9564	21.9829	21.9662	21.8087
Cre12.g537671.t1.1			361863	3	1.37	3	-0.176877	0.823342	16.5721	19.7601	18.5809	18.4304	18.6081	18.4052
Cre17.g715300.t1.2	Polycystin-2	PKD2	183210	4	3.28	4	0.142302	0.825169	21.0962	21.1141	18.8512	20.3485	20.2316	20.0545
Cre02.g115200.t1.2	Cytosolic 80S ribosomal protein L27a	RPL27A	16391	5	27.89	5	-0.0708318	0.825784	25.5402	26.5073	25.3603	25.995	25.9283	25.6971
Cre03.g174750.t1.2	Peptidyl-prolyl cis-trans isomerase, cyclophilin-type	CYN26,CYN26-2	33073	3	11.18	3	-0.157112	0.826404	18.7841	21.2036	21.3376	20.8384	20.6226	20.3356
Cre10.g418500.t1.1			111486	3	4.01	3	-0.156761	0.826849	19.3575	18.1592	18.2078	17.2412	19.5439	19.4098
Cre10.g439600.t1.1			93563	3	4.31	3	0.0572412	0.82751	19.5366	19.5904	19.126	19.6685	18.8543	19.5584
Cre03.g179860.t1.1	tRNA-(m5C) methyltransferase		97216	11	19.72	11	0.0617801	0.828511	22.4919	21.6188	22.0739	21.7557	21.8457	22.3978
Cre17.g703900.t1.2	Intraflagellar Transport Protein 172	IFT172	197608	8	6.44	8	0.0446474	0.828712	21.4115	21.4714	20.8679	21.2638	20.9885	21.3646
Cre06.g289550.t1.2	Cytosolic 80S ribosomal protein L32	RPL32	15480	5	36.84	5	0.0793433	0.828824	23.1943	24.3838	23.1865	23.7837	23.4394	23.3034
Cre03.g213425.t1.1	Cytochrome c oxidase assembly protein	COX23	16497	2	12.82	2	0.0982122	0.829967	19.7435	20.0394	18.8961	20.272	18.9873	19.1251
Cre17.g698850.t1.1	Isoamylase-type starch debranching enzyme	ISA2	99001	3	2.93	3	0.0969196	0.830714	19.3426	20.7702	20.7685	20.3356	20.5035	19.7515
Cre07.g340650.t1.2	Conserved in the Green Lineage	CGL149	21398	1	11.17	1	-0.0306481	0.833449	19.4816	19.5487	19.2971	19.2674	19.4766	19.6754
Cre12.g547050.t1.2			34083	1	3.7	1	-0.0241661	0.83513	19.4323	19.513	19.624	19.6489	19.4019	19.591
Cre10.g443250.t1.2	T-complex protein 1, gamma subunit	CCT3	60771	17	33.69	16	-0.0241619	0.835276	23.9773	24.0572	24.1983	24.2043	23.9755	24.1254
Cre12.g555350.t1.2	ER retention protein	RER1	22680	1	4.08	1	-0.0353557	0.837364	18.6273	18.6613	18.9338	19.069	18.6692	18.5903
Cre01.g004350.t1.2	Histone-lysine N-methyltransferase	HLM1	97252	5	8.73	5	-0.0728219	0.838787	20.8423	20.3552	19.5764	20.6764	20.2647	20.0513
Cre06.g278188.t1.1	NADH:ubiquinone oxidoreductase 10 kDa subunit	NUOB18	10276	4	48.84	4	0.042195	0.838892	22.4762	22.7757	22.6834	22.4548	22.3445	23.0095
Cre06.g261450.t1.2	High mobility group protein		19516	3	17.32	3	0.0253659	0.840581	23.1691	22.9747	22.8639	22.943	23.1011	22.8876
Cre01.g007850.t1.2	Predicted protein	TEF29	17093	2	13.42	2	-0.0363191	0.841749	20.309	20.8361	20.7798	20.5119	20.697	20.8249
Cre12.g544000.t1.2	Radial Spoke Protein 5	RSP5	55356	4	12.09	4	0.0202307	0.842615	21.1015	20.9147	21.0147	20.9157	21.0231	21.0313
Cre17.g723550.t1.2	Putative Inositol-phosphate phosphatase	CPLD4	33893	4	17.74	4	0.0464587	0.844197	20.1959	20.5291	19.6859	20.2429	20.0969	19.9318
Cre01.g017650.t1.2	Flagellar Associated Protein 34	FAP34	29827	2	10.22	2	-0.084696	0.847222	18.6685	17.9116	18.9695	18.3358	19.3922	18.0757
Cre17.g705400.t1.2	20S proteasome alpha subunit A	POA1	27504	7	27.31	7	-0.0301757	0.847894	22.8748	23.1585	23.3998	23.2311	23.1018	23.1908
Cre12.g499800.t1.2			10479	3	33.68	3	-0.0231434	0.848709	22.7021	22.989	22.8906	22.8405	22.8129	22.9977
Cre12.g550400.t1.2	Glutaredoxin, CPYC type	GRX2	11329	4	42.99	4	-0.0214608	0.849328	21.9207	22.1809	22.0624	22.0313	22.0317	22.1653
Cre07.g328900.t1.2	Calcium/calmodulin-dependent protein kinase	CDPK9	53984	9	24.38	9	-0.0227095	0.84934	23.4631	23.2789	23.2666	23.3373	23.4998	23.2396
Cre08.g364700.t1.2			36149	3	15.86	2	0.0370494	0.84966	20.0199	20.1721	20.1226	19.6736	20.1781	20.3518
Cre13.g562550.t1.1	NADP adrenodoxin-like ferredoxin reductase	ARH1	55705	4	8.19	4	0.0209453	0.850217	21.3574	21.3228	21.4636	21.4325	21.216	21.4324
Cre16.g682300.t1.2	Cytosolic 80S ribosomal protein S26	RPS26	13216	3	32.14	3	0.0694676	0.850443	23.8932	25.1557	23.9737	24.4804	24.2603	24.0734
Cre04.g217921.t1.1	Beta subunit of COP-I complex	COPB1	104799	20	34.68	19	-0.0307138	0.851088	24.3929	24.365	23.9604	24.4265	24.1211	24.2629
Cre02.g118900.t1.2	MYG1/GAMM1-like protein	MYG1	36532	3	11.93	2	0.0400799	0.851542	20.7152	20.6953	21.3075	20.8905	20.6512	21.0561
Cre13.g603850.t1.2			34748	2	7.87	2	0.0185658	0.854188	21.2652	21.2585	21.4503	21.3003	21.3266	21.2915
Cre14.g623800.t1.1	N-acetyltransferase		23391	1	6.57	1	0.023288	0.854587	17.6873	17.9199	18.0033	17.9034	17.729	17.9081
Cre01.g049500.t1.2	Mitochondrial cytochrome c oxidase subunit II, protein IIb of split subunit	COX2B	17250	7	52.94	7	0.0192531	0.855082	25.0784	25.3009	25.2043	25.1124	25.1823	25.2312
Cre09.g402300.t1.2	Mitochondrial F1F0 ATP synthase associated protein 8	ASA8	10016	4	52.81	4	0.0279446	0.856342	24.1902	24.5988	24.5985	24.4815	24.3	24.522
Cre12.g519450.t1.1			22418	3	21.89	3	0.0760818	0.857364	20.4599	21.0012	20.8128	19.7818	21.335	20.9288
Cre10.g442200.t1.2	3-beta hydroxysteroid dehydrogenase/epimerase	ERG6	49701	3	7.31	3	0.0316312	0.859244	19.5755	19.818	19.8205	19.7629	19.3934	19.9628
Cre16.g679900.t1.2	5' to 3' exoribonuclease	XRN3	136077	1	1.1	1	-0.0656838	0.860655	17.4156	17.3975	16.1401	17.1866	17.0848	16.8788
Cre03.g206600.t1.2	Acetohydroxyacid dehydratase	AAD1	64232	23	45.36	22	-0.0225112	0.860959	26.3743	26.2487	26.5183	26.5685	26.3145	26.3257
Cre10.g433600.t1.2			65896	18	34.67	17	-0.0273163	0.86166	25.2463	24.9913	24.9484	25.0731	25.3133	24.8816
Cre04.g214503.t1.1			15070	6	55	6	0.0158791	0.862614	23.4897	23.4041	23.4609	23.4044	23.4965	23.4062
Cre03.g182551.t1.2	plastocyanin, chloroplast precursor	PCY1	14875	6	57.93	6	0.0261002	0.863304	27.9266	28.4023	28.176	28.1911	28.0303	28.2051
Cre07.g339050.t1.2	Cofilin/tropomyosin-type actin-binding protein	NSG11	33262	5	27.88	5	0.039236	0.863703	21.2843	21.3683	21.3524	20.8088	21.4418	21.6368
Cre03.g146247.t1.1	NADH:ubiquinone oxidoreductase 18 kDa subunit	NUOS4	17392	8	68.15	7	0.0204097	0.864475	23.522	23.698	23.6612	23.5045	23.5437	23.7718
Cre06.g298600.t1.2			68902	4	8.83	3	0.0318851	0.864921	20.2501	20.6185	20.0351	20.1289	20.4638	20.2154
Cre09.g400650.t1.2	Cytosolic 80S ribosomal protein S6	RPS6	28435	11	42.34	11	0.022807	0.865852	27.2724	27.4821	27.2602	27.5158	27.2339	27.1966
Cre16.g695450.t1.1	U2 snRNP auxiliary factor, large subunit	UAF4	67188	2	4.64	2	-0.0421325	0.865867	18.7686	18.9069	19.3772	18.689	19.4083	19.0819
Cre12.g500950.t1.2	active subunit of the chloroplast ClpP complex	CLPP4	38407	9	31.59	9	-0.015176	0.867086	23.5223	23.5254	23.4811	23.5171	23.5851	23.4722
Cre09.g396326.t1.1			114282	5	7.76	5	0.0213451	0.86777	20.8642	20.9419	20.9636	21.03	20.6848	20.991
Cre02.g104900.t1.2	Flagellar Associated Protein 204	FAP204	43725	13	40.15	12	-0.0228278	0.868243	24.3972	24.3377	24.681	24.6362	24.4051	24.4431
Cre06.g308850.t1.2	hypothetical eIF3-like protein	EIF3X	26466	2	15.68	2	0.145899	0.869671	18.0831	20.2547	20.1296	19.6677	20.4991	17.8629
Cre16.g664000.t1.2	Histone-lysine N-methyltransferase	HLM25	55755	7	24.29	6	-0.050959	0.871338	21.7595	21.0089	21.9949	22.0408	21.4258	21.4496
Cre09.g386756.t1.1			25875	1	6.09	1	-0.0169623	0.872673	19.4835	19.3634	19.5951	19.5181	19.4356	19.5391
Cre05.g234651.t1.1			69783	5	12.04	5	-0.0143082	0.873042	20.9262	20.8665	20.9639	20.958	20.9102	20.9314
Cre16.g675188.t1.1			35799	1	2.27	1	0.0309145	0.874288	17.7874	17.4936	18.1797	17.793	17.8956	17.6794
Cre03.g169150.t1.2			81198	3	4.07	3	0.0313777	0.87433	20.5545	20.5766	20.2471	20.6125	20.6109	20.0606
Cre16.g689050.t1.1	Acyl-CoA oxidase/dehydrogenase		78411	3	5.99	3	-0.0781711	0.876143	20.0149	19.6629	19.2983	19.0723	19.3139	20.8244
Cre16.g662200.t1.1	Putative adenylate cyclase		30269	2	9.45	2	0.102083	0.880902	19.4645	17.8647	19.7926	19.1445	19.7474	17.9236
Cre07.g327400.t1.1	NADH:ubiquinone oxidoreductase ND9 subunit	NUO9	32142	11	50.71	11	0.0141432	0.882292	24.0035	24.0603	24.063	23.958	24.0099	24.1165
Cre11.g468350.t1.2			64317	3	10.28	2	-0.0668083	0.882325	20.0811	18.9712	19.1877	19.9007	19.8611	18.6785
Cre19.g750547.t1.1	thylakoid NADH dehydrogenase	NDA2	69304	18	40.47	17	-0.0216987	0.884669	23.7966	24.0761	24.2506	24.1398	24.106	23.9425
Cre09.g416800.t1.2			22779	6	38.03	6	-0.0174885	0.884884	22.3961	22.3323	22.2067	22.4684	22.1764	22.3427
Cre10.g430000.t1.1			25321	4	17.8	4	-0.0257975	0.885241	21.5193	21.5649	21.9018	21.4587	21.947	21.6576
Cre01.g037850.t1.1	Acetyl-CoA biotin carboxyl carrier	BCC2	24308	4	47.62	3	0.0247299	0.885688	23.4088	23.0063	23.2615	23.26	23.3945	22.9478
Cre11.g468750.t1.2	Conserved in the Plant Lineage and Diatoms	CPLD48	24806	6	15.56	6	-0.0237382	0.886746	23.9488	24.2662	24.421	24.3293	24.0411	24.3368
Cre12.g558400.t1.1	Queuine tRNA-ribosyltransferase		48619	2	6.21	2	-0.0175149	0.888578	19.8126	19.4642	19.5671	19.6003	19.6963	19.5998
Cre13.g579850.t1.2			45012	1	3.29	1	0.0502115	0.889	19.3388	19.163	19.0922	19.578	19.533	18.3324
Cre10.g443850.t1.1			64114	2	4.94	2	-0.0233168	0.890059	18.505	18.5535	18.7706	18.8989	18.3728	18.6273
Cre15.g635600.t1.2	Flagellar Asociated Protein 357	FAP357	21332	8	56.72	8	-0.0149519	0.89028	24.8664	24.7893	24.9289	24.9504	24.9382	24.7408
Cre12.g497300.t1.2	Rhodanese-like Ca-sensing receptor	CAS1,CAS	38937	15	50	15	0.0150059	0.891531	26.8595	26.8931	27.1099	26.9848	26.9007	26.932
Cre16.g682750.t1.2			160128	2	2.26	2	0.0830281	0.894259	18.9842	19.6794	17.6212	19.2049	18.9737	17.8571
Cre09.g393551.t1.1			107670	1	2.17	1	-0.0243472	0.894326	18.5152	18.1382	18.1317	18.1123	18.5731	18.1726
Cre07.g342920.t1.2			54715	5	11.62	5	0.0210888	0.895181	21.2216	21.3695	21.6331	21.5873	21.2256	21.3479
Cre05.g246800.t1.2	Tetrapyrrole-binding protein, chloroplast precursor	GUN4	29000	4	25.77	4	-0.0220985	0.896256	22.0929	21.6992	22.2339	22.0518	22.1354	21.9051
Cre10.g452800.t1.2	Low-CO2-inducible protein B	LCIB	48006	25	66.96	24	0.0196379	0.896638	27.587	27.2358	27.4922	27.4344	27.5909	27.2308
Cre11.g467717.t1.1			35070	3	14.55	3	-0.0291851	0.897029	19.6525	19.8349	20.3549	20.0931	20.1203	19.7164
Cre12.g529651.t1.1	Cytosolic 80S ribosomal protein L7a	RPL7A	21636	8	38.86	8	0.0157363	0.897816	25.8408	26.1446	25.9726	26.0765	25.9466	25.8877
Cre12.g555150.t1.2	NADH:ubiquinone oxidoreductase 17.8 kDa subunit	NUOB10	17875	2	20.65	2	-0.0158965	0.897861	20.7022	20.4666	20.6167	20.4508	20.7118	20.6706
Cre07.g325722.t1.1	RNA polymerase coactivator		46885	2	8.33	2	-0.0140125	0.899418	19.7474	19.4865	19.6767	19.6125	19.6284	19.7117
Cre03.g171100.t1.1			28079	6	42.58	5	0.012042	0.900947	22.2001	22.2553	22.3318	22.3204	22.2406	22.1901
Cre05.g233050.t1.2	Flagellar Associated Protein 162	FAP162	19057	6	26.67	6	0.0143972	0.902096	24.1641	24.4464	24.4472	24.3558	24.3402	24.3186
Cre01.g049900.t1.1			47192	5	15.51	5	0.0193341	0.903863	21.6475	21.4707	21.8231	21.8585	21.592	21.4327
Cre09.g410650.t1.2	N-5-phosphoribosyl-ATP transferase	HIS1	46533	11	32.25	10	0.0226437	0.904134	22.9907	22.8164	22.9062	22.9513	23.1744	22.5197
Cre12.g511050.t1.2	Radial Spoke Protein 16	RSP16	38994	2	6.07	2	-0.0450411	0.904906	18.9966	18.9657	20.0142	19.0874	19.1207	19.9034
Cre06.g285401.t1.1	Histone-like Flagellar Associated protein	FAP355	17857	8	45.51	7	0.0114145	0.905619	25.0191	24.9462	25.1261	25.0297	25.0195	25.008
Cre09.g409150.t1.2	Ubiquinol:cytochrome c oxidoreductase 10 kDa subunit	QCR10	6472	1	15.25	1	0.0149038	0.906535	20.8075	21.1567	20.8452	20.9302	20.897	20.9373
Cre17.g734400.t1.1	Ubiquitin ligase SCF complex subunit Cullin	CUL3	87623	8	11.11	8	0.0176587	0.907206	22.3717	22.6268	22.1267	22.4176	22.299	22.3556
NP_958359.1	cytochrome b6/f complex subunit IV (chloroplast)	petD	17442	2	10	2	-0.014135	0.907795	25.121	25.3837	25.3998	25.3927	25.2215	25.3327
Cre06.g269950.t1.2	Cell Division Cycle protein 48	CDC48	90231	33	55.2	32	-0.0156566	0.908736	26.0158	25.9026	25.6008	25.9053	25.8374	25.8234
Cre06.g278195.t1.1			14081	3	27.69	3	-0.0130417	0.908899	22.7275	22.9097	22.6945	22.6934	22.7791	22.8982
Cre10.g439400.t1.1	Glutamyl tRNA amidotransferase, subunit A	GAT1	54827	6	20.26	6	0.0228411	0.909793	22.227	21.7499	21.9999	22.2588	21.9696	21.6799
Cre14.g620300.t1.2	Anthranilate synthase, beta subunit	ASB1	25023	2	21.83	2	0.0286858	0.90993	20.8933	19.9498	20.2168	20.2987	20.3977	20.2775
Cre05.g238322.t1.1			44906	1	2.9	1	0.0332728	0.91251	18.5205	17.9409	18.9353	18.5865	18.6537	18.0568
Cre03.g180750.t1.2	Cobalamin-dependent methionine synthase	METE	86773	48	67.24	48	0.0157951	0.913968	28.9034	28.7831	28.5463	28.8423	28.8007	28.5423
Cre03.g182500.t1.2	Subunit of the Signal Recognition Particle	SRP72	76879	4	9.79	4	0.039319	0.914174	21.0697	20.0803	20.0024	19.9062	20.383	20.7453
Cre13.g586350.t1.1			82646	2	3.73	2	-0.0216381	0.914547	19.7671	19.2267	19.2783	19.3479	19.7061	19.283
NP_958423.1	photosystem I subunit VII (chloroplast)	psaC	8860	6	64.2	6	-0.0121728	0.914704	26.607	26.8306	26.6844	26.8194	26.6119	26.7273
Cre05.g247950.t1.2			21741	2	9.66	2	0.0566405	0.914992	19.961	18.3835	19.5463	18.5329	19.9314	19.2566
Cre09.g411100.t1.2	Cytosolic 80S ribosomal protein S10	RPS10	19308	5	25.43	5	0.0097597	0.915745	25.2647	25.3297	25.2119	25.298	25.2616	25.2174
Cre03.g170350.t1.2	regulator of COP-II vesicle coat	SEC12	47493	2	6.35	2	0.0100077	0.916448	20.1959	20.1905	20.1809	20.1998	20.2537	20.0838
NP_958392.1	ribosomal protein S18 (chloroplast)	rps18	16275	4	15.33	4	0.0459615	0.917082	22.2875	23.6817	22.1269	22.7852	22.8051	22.3679
Cre16.g669525.t1.1			33903	2	5.73	2	-0.0336704	0.919841	20.0872	18.9626	19.7674	19.3518	19.5734	19.9931
Cre07.g331900.t1.2	Cytosolic 80S ribosomal protein S13	RPS13	17119	9	47.68	9	0.0155632	0.919842	26.2087	26.5441	26.2437	26.5315	26.2488	26.1696
Cre17.g727100.t1.2			28004	3	9.43	3	0.0296819	0.92045	20.1489	21.0349	21.1991	20.6777	20.6764	20.9398
Cre03.g173900.t1.2			39724	1	3.8	1	0.0227504	0.921122	19.2185	18.5774	18.7195	19.1303	18.5912	18.7256
Cre12.g538700.t1.2	Conserved in the Plant Lineage and Diatoms	CPLD62	93488	3	4.77	3	0.0176388	0.921573	20.1745	20.5458	20.2958	20.4123	20.5257	20.0251
Cre16.g661050.t1.2	Cytosolic 80S ribosomal protein L34	RPL34	13576	2	11.97	2	-0.0280098	0.922078	24.0326	24.8392	23.9073	24.5499	24.2468	24.0665
Cre12.g534700.t1.2	peptidyl-prolyl cis-trans isomerase, FKBP-type	FKB19	23463	4	21.86	3	0.0245447	0.923632	20.3674	20.3018	20.564	20.4432	20.8325	19.8838
Cre13.g585900.t1.2	Leukotriene A-4 hydrolase	LKHA4	70337	3	5.86	3	-0.0500552	0.924413	20.1621	19.7792	18.8429	19.8651	20.3394	18.7299
NP_958363.1	ribosomal protein L20 (chloroplast)	rpl20	13548	2	18.75	2	0.111563	0.926078	19.6561	23.2584	19.4586	20.1793	22.0748	19.7843
Cre13.g567850.t1.2			22063	2	9.55	2	0.0113433	0.927126	22.0156	22.3394	22.0634	22.162	22.059	22.1635
Cre06.g290150.t1.1	Conserved in the Green Lineage	CGL65	36812	1	2.33	1	-0.0133045	0.928552	18.9792	18.68	19.0371	18.9449	18.7388	19.0525
Cre15.g636750.t1.2	Glutathione S-transferase		22501	3	13.5	3	-0.00906122	0.93036	22.5149	22.6933	22.6899	22.716	22.5982	22.6111
Cre07.g344350.t1.2	Chloroplast thylakoid processing peptidase	TPP1	31033	4	22.87	4	0.0181305	0.931936	20.4719	21.1054	21.2046	20.9524	20.8966	20.8785
Cre06.g292800.t1.1	E2 Ubiquitin conjugating enzyme	UBC17	17241	1	7.1	1	-0.00878976	0.934883	21.0489	21.2625	21.293	21.2289	21.212	21.1898
Cre03.g194800.t1.2			45452	2	6.03	2	-0.0414208	0.936261	17.7435	19.08	19.319	19.0889	18.0429	19.135
Cre12.g524500.t1.2	Putative prot?ine N-methyltransferase		49971	4	11.04	3	-0.0389484	0.938647	19.4798	20.4391	19.285	19.3912	20.7127	19.2168
Cre06.g307450.t1.2	SF3A1 splicing factor 3a, subunit 1		90214	2	2.8	2	0.012553	0.93981	19.4623	19.4989	19.5794	19.5435	19.7642	19.1951
Cre11.g467739.t1.1	Intraflagellar Transport Protein 54	IFT54	54354	2	6.08	2	0.0192661	0.941401	18.7965	19.3759	19.1411	19.2515	18.61	19.3942
Cre06.g257500.t1.2	14-3-3 protein	FTT2	28003	22	69.64	21	-0.00685369	0.942729	27.2174	27.2026	27.3527	27.2964	27.2441	27.2527
Cre17.g721300.t1.2	Mitochondrial F1F0 ATP synthase associated protein 5	ASA5	14325	3	22.76	3	-0.00839146	0.942795	23.6767	23.8785	23.9498	23.8281	23.7691	23.9329
Cre04.g215150.t1.2	soluble starch synthase I	SSS1	65111	3	8.18	3	-0.0268205	0.942905	20.301	20.3207	19.8877	20.3566	20.8114	19.4219
Cre10.g453450.t1.2	Small nuclear ribonucleoprotein SmD2	SMP4	12609	3	37.27	3	0.0126109	0.944473	22.1984	22.4595	22.3976	22.4972	22.5254	21.995
Cre12.g516200.t1.2	Ribosomal protein S5/Elongation Factor G/III/V family protein	EFG2	94209	57	65.44	55	-0.00662465	0.945034	29.0396	28.9465	28.9425	29.0505	28.9904	28.9074
Cre08.g378850.t1.2	Ribose-phosphate pyrophosphokinase	RPPK1	44279	4	15.87	4	-0.00734659	0.946594	21.6592	21.4342	21.6229	21.6595	21.564	21.5149
Cre10.g429100.t1.2			61393	17	38.64	17	-0.00615746	0.947119	24.8608	24.7194	24.8178	24.8009	24.79	24.8256
Cre08.g372800.t1.1	Nuclear pre-mRNA splicing factor involved in polyadenylation, CPSF family		132115	13	14.09	13	0.00939452	0.949708	22.9556	22.9068	22.9506	23.0016	22.6504	23.1327
Cre12.g505850.t1.2	Chaperonin 23	CPN23	25751	7	45.8	7	-0.00969286	0.949756	24.1046	24.475	24.5965	24.384	24.3537	24.4675
Cre07.g347050.t1.2	Radial Spoke Protein 7	RSP7	54729	4	10	4	-0.0167864	0.949757	21.0599	20.9291	20.861	21.3441	20.3882	21.1681
Cre05.g239151.t1.1			47947	1	2.16	1	-0.0069645	0.950139	18.1437	18.2556	18.2704	18.1234	18.1928	18.3743
Cre12.g555250.t1.2	NADH:ubiquinone oxidoreductase B14 subunit	NUOB14	16105	6	47.1	6	-0.00886961	0.950785	22.728	22.7362	22.8077	22.5279	22.9945	22.776
Cre10.g420700.t1.2	Mitochondrial F1F0 ATP synthase epsilon subunit	ATP15	8269	3	37.33	3	-0.00889099	0.951179	23.1154	23.065	23.3493	22.9942	23.1927	23.3695
Cre03.g204950.t1.2			78338	2	4.3	2	0.0360279	0.952529	19.5873	19.9185	18.3614	18.2132	19.5919	19.954
Cre05.g245450.t1.2	Ubiquinone/menaquinone biosynthesis methyltransferase	COQ5A	40488	1	3.74	1	-0.00912665	0.954173	17.9096	17.936	18.3407	18.0977	17.9283	18.1878
Cre06.g257450.t1.2	Vacuolar ATP synthase subunit C proteolipid	ATPVL1	17590	3	28.41	2	0.0150739	0.95472	20.2633	20.894	21.1727	20.9341	20.5094	20.8413
Cre10.g465850.t1.2			67513	1	1.59	1	-0.0148511	0.954948	18.0231	17.6718	17.9372	17.9606	18.3315	17.3846
Cre08.g359750.t1.2	Cytosolic 80S ribosomal protein S9	RPS9	22131	16	51.05	16	0.0108693	0.955536	26.8762	27.4102	27.0286	27.3266	27.0943	26.8615
Cre12.g499600.t1.1	Cysteine desulfurase	CSD5	55163	1	2.28	1	0.0090988	0.957417	17.8499	17.8381	18.3626	17.9612	18.0548	18.0073
Cre09.g386750.t1.2	Heat shock protein 90A	HSP90A	80682	33	49.79	30	-0.00479021	0.961831	26.531	26.5016	26.3939	26.5631	26.4048	26.4729
Cre09.g402219.t1.1	Low-CO2-inducible protein	LCI3	7238	1	15.28	1	-0.00657691	0.962496	20.191	20.3219	20.5874	20.4764	20.3774	20.2662
Cre17.g707900.t1.2			37029	7	25.92	7	0.00830801	0.962853	23.2244	23.7533	23.6485	23.6601	23.3556	23.5856
Cre12.g497850.t1.2			23405	2	14.35	2	-0.00494946	0.963564	20.1245	20.1852	20.0791	20.054	20.2801	20.0696
Cre10.g435800.t1.2	Chloroplast stem-loop-binding protein 41b	CSP41B	44739	18	45.14	18	0.00502268	0.964809	25.8373	25.5987	25.8456	25.8286	25.7022	25.7358
Cre06.g256250.t1.2	Thylakoid lumenal protein	TEF14	20576	6	31.63	6	-0.00478167	0.964881	25.0289	25.2668	25.0944	25.1967	25.1362	25.0715
Cre09.g390763.t1.1	Rab-like GTP-Binding Flagellar Associated Protein 354	FAP354	23612	10	62.91	10	0.00538991	0.964975	24.0397	24.206	24.2987	24.0945	24.1137	24.32
Cre13.g572700.t1.2	Intraflagellar transport protein 144	IFT144	150792	6	7.32	5	-0.0140906	0.965376	19.7564	20.5652	19.8141	19.882	19.7154	20.5807
Cre06.g308150.t1.2	DnaJ-like protein	DNJ23	73413	2	3.55	2	-0.0268417	0.966229	18.44	19.5677	18.1588	19.3328	19.3823	17.5319
Cre01.g008550.t1.1			64750	1	2.25	1	0.00362889	0.967607	19.2748	19.3623	19.3364	19.3226	19.29	19.3499
Cre16.g653350.t1.2			66186	5	13.79	5	0.007337	0.968337	21.94	21.7942	21.9174	21.5514	21.8713	22.2068
Cre10.g457700.t1.2	calcium/calmodulin-dependent protein kinase type 1D-like		39885	5	14.86	5	-0.0105932	0.970798	21.5145	21.6572	20.6841	21.4366	21.4045	21.0465
Cre03.g150700.t1.1			65847	2	4.5	1	-0.00572115	0.973224	18.6332	19.0925	18.7663	18.8544	18.638	19.0168
Cre06.g260400.t1.2	Ubiquitin-like Flagellar Associated Protein	FAP287	13411	1	13.93	1	0.00540757	0.974763	18.1584	18.6143	18.6895	18.5892	18.3904	18.4665
Cre08.g367400.t1.1	Stress-related chlorophyll a/b binding protein 3	LHCSR3.2	28224	6	34.36	5	0.00985645	0.977864	22.906	22.2947	22.7831	22.0514	22.5938	23.309
Cre06.g293850.t1.2	Gamma carbonic anhydrase	CAG2	31169	8	29.03	8	0.00362571	0.978029	23.85	23.8481	24.1972	23.9237	23.9497	24.011
Cre02.g095097.t1.1	peptidyl-prolyl cis-trans isomerase, FKBP-type	FKB21	28354	1	5.62	1	-0.00439934	0.978904	19.0603	18.654	18.7942	18.5996	18.9619	18.9602
Cre03.g202400.t1.2	Mitochondrial substrate carrier protein	MCP10	36887	5	18.15	5	0.00607827	0.97979	21.4745	21.5281	21.0308	21.5208	20.911	21.5833
Cre05.g234652.t1.1			48216	3	11.57	3	0.00552294	0.98081	20.5773	19.9981	19.7919	19.9338	20.2405	20.1765
Cre07.g356350.t1.1	1-deoxy-D-xylulose 5-phosphate synthase, chloroplast precursor	DXS1	78818	13	29.39	12	0.00428503	0.981358	24.1552	24.0404	24.6368	24.3804	24.2699	24.1692
Cre14.g617826.t1.1			23367	4	23.74	4	0.00221196	0.982573	22.947	23.045	22.9887	23.079	22.8817	23.0134
Cre07.g357200.t1.2	Similar to UDP-Glucose Dehydrogenase	UGD1	52493	19	42.98	3	0.00276165	0.982918	21.7406	21.6441	21.5985	21.7236	21.4495	21.8018
Cre06.g258733.t1.1	Isopropylmalate synthase	LEU2	73875	19	36.73	19	-0.00223117	0.98403	25.0691	25.0445	25.2612	25.1619	25.0279	25.1917
Cre01.g038850.t1.1			128454	7	8.41	5	0.00397511	0.984621	21.7752	21.7839	21.273	21.7525	21.316	21.7516
Cre17.g742300.t1.1	Flagellar Associated Protein 179	FAP179	24779	8	51.14	7	-0.00159374	0.986063	22.748	22.7229	22.8212	22.7186	22.7987	22.7794
Cre11.g477625.t1.1	Magnesium chelatase subunit H	CHLH2	190241	7	5.76	7	0.00315215	0.987185	21.1432	21.1942	20.5869	20.9058	21.128	20.8812
Cre16.g691450.t1.2			72909	7	14.41	6	0.00299761	0.987387	22.1	21.7859	21.5357	21.5711	21.9001	21.9415
Cre01.g034000.t1.2	Importin beta	IPB1	97337	10	17.08	7	0.00218441	0.990368	22.2119	22.3323	21.864	21.9085	22.348	22.1451
NP_958384.1	cytochrome c biogenesis protein (chloroplast)	ccsA	39983	1	4.25	1	0.00116716	0.992868	19.0232	19.0263	18.9183	19.0029	19.1737	18.7875
Cre13.g564050.t1.1			28610	2	13.06	2	0.00358441	0.993001	19.4772	19.2348	19.1313	18.3517	19.7623	19.7185
Cre01.g018800.t1.2	Mitochondrial F1F0 ATP synthase subunit 6	ATP6	35506	2	7.94	2	0.00111289	0.993292	23.4597	23.7929	23.725	23.7375	23.5319	23.7049
Cre06.g255400.t1.2			39384	3	10.5	3	0.00130177	0.994554	21.3233	21.4141	21.8339	21.509	21.3088	21.7496
Cre12.g519300.t1.2	conserved expressed protein, possible chloroplast localization	TEF9	27451	2	11.63	2	0.000170813	0.998765	22.9256	23.1029	23.1703	23.0437	23.0116	23.143
Cre14.g623300.t1.2	NADPH--cytochrome P450 reductase-related protein	NCP1	92871	1	1.75	1	-2.2818	1	18.6968	19.2122	17.7887	20.8178	21.0321	20.6932
Cre15.g639650.t1.1	OctotricoPeptide Repeat Protein	NCL11,OPR92	76131	3	6.05	3	-1.33984	1	18.1745	18.078	18.1173	19.2103	19.6441	19.535
Cre03.g178600.t1.1	DNA topoisomerase I	TOP1	77012	3	5.18	3	-1.08442	1	19.6562	19.0617	20.1471	20.7945	20.6982	20.6256
Cre06.g306800.t1.2	protein tyrosine kinase	CGL126	23612	2	17.08	2	1.39449	1	19.0932	18.9629	18.3713	17.3395	17.5196	17.3849
Cre16.g657650.t1.2	Flagellar Associated Protein 35	FAP35	13086	1	10.4	1	-1.0081	1	20.0755	19.5522	20.3541	20.9366	20.8308	21.2387
