## Supplementary Data S3 for "Phototropin connects blue light perception to starch metabolism in green algae"

### Sheet: S3 Phosphoproteomics
Supplementary Data 3: Phosphoproteomic analysis of WT and phot mutant under blue light exposure
			log2(phosphopeptide abundance)																				FDR-adjusted p-values (t-test)				FDR-adjusted p-value (ANOVA)	log2(fold-change)					z-score adjustment				Hierarchical clustering analysis
			phot mutant - dark replicates					WT - dark replicates					phot mutant - blue light exposure					WT - blue light exposure
Accession	Phosphosite	Identified peptide sequence	photD-1	photD-2	photD-3	photD-4	photD-5	WTD-1	WTD-2	WTD-3	WTD-4	WTD-5	photL-1	photL-2	photL-3	photL-4	photL-5	WTL-1	WTL-2	WTL-3	WTL-4	WTL-5	WTD-WTL_FDR	photD-photL_FDR	photD-WTD_FDR	photL-WTL_FDR	FDR	WTD-WTL_FC	photD-photL_FC	photD-WTD_FC	photL-WTL_FC	FC_max	photD_Z	photL_Z	WTD_Z	WTL_Z	Cluster
Cre01.g001550_4532.1.p	T274	MRYDDLTDDVDETDGEMPVVK	7.1627	6.93236	7.61839	7.19536	7.76416	4.76632	5.3489	5.22794	5.95242	6.83576	0.349585	-0.293969	0.377143	2.81844	0.956525	1.35775	-0.903904	0.676349	2.10586	1.17465	0.000923954	6.65e-05	0.00782501	0.965742	5.72e-08	-4.74413	-6.49305	-1.70833	0.0405966	-6.49305	1.1041	-0.852785	0.589239	-0.84055	A
Cre01.g001678_4532.1.p	S458	RRLSEVLLVDQTAQTGGGGGAR	2.57702	2.50471	2.81787	7.75451	4.05219	3.73176	1.99491	4.18979	3.49553	3.59627	3.41377	3.23068	2.28651	3.98276	3.85089	2.90661	3.48095	3.00167	3.80412	2.33984	0.611508	0.670773	0.74187	0.699051	0.782727	-0.295013	-0.588336	-0.539608	-0.246286	-0.588336	NA	NA	NA	NA	NA
Cre01.g001678_4532.1.p	S485	SLNGADGTAAGQPPSR	6.38893	6.2709	6.28351	6.58508	6.52292	1.84087	4.26797	4.21936	4.59249	5.56136	5.68008	5.09722	6.35786	6.7467	5.82455	0.609067	2.95832	4.05454	0.753529	5.52611	0.363378	0.212806	0.0169303	0.0499348	0.00284274	-1.3161	-0.468985	-2.31386	-3.16097	-3.16097	0.954158	0.675037	-0.422954	-1.20624	B
Cre01.g001678_4532.1.p	S518	DSFADRPSLFAR	8.08101	8.198	8.51719	8.53341	7.73484	4.28175	3.17057	3.69164	3.27917	3.02507	5.88187	4.46748	7.41602	7.21325	6.09006	-0.137577	-0.125697	0.135922	-0.100852	0.263733	3.13e-05	0.0199737	3.47e-06	0.000131768	4.83e-10	-3.48253	-1.99916	-4.72325	-6.20663	-6.20663	1.04961	0.487363	-0.278768	-1.25821	B
Cre01.g001800_4532.1.p	S714	AATPVAADISPDAR	9.16502	9.21799	8.10326	7.91419	9.43923	7.62791	7.50038	7.35285	6.15387	8.08438	7.2412	7.47617	8.55478	8.66209	7.93898	6.51715	5.44231	6.62225	6.51338	7.41476	0.161792	0.148906	0.033431	0.0373503	0.00150199	-0.841907	-0.793292	-1.42406	-1.47268	-1.47268	1.1671	0.34106	-0.315749	-1.19241	B
Cre01.g002500_4532.1.p	S7	SISGEYDVSK	8.00531	8.02998	6.88746	7.50566	8.52229	6.80859	8.39455	8.47419	9.46199	9.33401	6.84341	5.84116	7.85189	7.55515	6.8292	6.77694	5.94128	7.39913	8.36788	8.30527	0.195082	0.162369	0.365597	0.688584	0.104356	-1.13657	-0.80598	0.704526	0.373939	-1.13657	NA	NA	NA	NA	NA
Cre01.g003450_4532.1.p	S214	GGPEGGSPPPSLER	8.78527	8.74075	8.77903	8.78989	8.86385	7.99109	8.41038	8.32619	8.60566	9.03564	7.22899	6.31162	7.90382	8.64481	7.65672	6.92443	6.28866	6.91743	8.12019	7.58231	0.0251769	0.030367	0.186567	0.623798	0.00268586	-1.30719	-1.24257	-0.317965	-0.382589	-1.30719	1.04304	-0.584299	0.626616	-1.08536	C
Cre01.g003487_4532.1.p	S174-S178	RHNSPDASPPR	3.29506	5.72227	-3.59301	2.2357	3.80439	-2.67864	4.90982	1.88711	2.62807	1.3939	0.251578	2.2831	2.36432	4.46889	0.847568	-2.46722	0.812939	-2.30234	-5.03888	-2.11785	0.0750207	0.914556	0.836624	0.0326012	0.0599764	-3.85072	-0.249794	-0.664834	-4.26576	-4.26576	NA	NA	NA	NA	NA
Cre01.g004400_4532.1.p	S110	DQVESSEPAGTVYLSDGEGHVVR	11.323	11.4485	11.8394	10.4819	11.5661	7.73673	8.30694	8.4248	8.76022	8.12944	9.71354	9.03377	10.7973	10.9947	9.9166	7.74881	6.29667	7.57292	8.10845	7.95822	0.138538	0.0425332	5.44e-05	0.00625215	1.33e-06	-0.73461	-1.24061	-3.06016	-2.55415	-3.06016	1.17375	0.454258	-0.600986	-1.02702	B
Cre01.g004400_4532.1.p	S177	VVEPEVVSEEEPPSPK	10.0158	9.94148	10.3376	11.5529	9.75012	10.0361	10.2961	10.2404	10.4363	10.572	8.86302	8.39556	9.24743	9.66175	8.92681	9.65341	8.75822	9.18221	10.401	9.61583	0.0567986	0.025541	0.997454	0.338	0.00533141	-0.794041	-1.30067	-0.003418	0.503213	-1.30067	0.822669	-1.21397	0.817317	-0.426019	D
Cre01.g004400_4532.1.p	S177-S183d	VVEPEVVSEEEPPSPK	14.3052	14.145	14.5653	14.1327	14.3181	12.9579	12.8957	12.943	13.12	13.1435	12.9137	12.6424	13.5529	13.8649	13.2576	11.9902	11.5782	11.6682	12.5236	11.8189	0.00238353	0.00906208	1.4e-05	0.00931391	4.36e-07	-1.0962	-1.04696	-1.28123	-1.33047	-1.33047	1.20609	0.132711	-0.107473	-1.23133	E
Cre01.g004400_4532.1.p	S183	VVEPEVVSEEEPPSPK	11.8276	11.6459	12.0627	8.0442	11.3318	10.131	10.4433	10.2292	10.2819	10.3369	10.7056	10.5051	11.2474	11.5721	10.7746	9.10518	9.12544	8.62711	9.6827	8.91693	0.0019367	0.98499	0.528278	0.00147401	0.017872	-1.19299	-0.0214703	-0.697966	-1.86949	-1.86949	0.735816	0.711608	-0.0511528	-1.39627	B
Cre01.g004450_4532.1.p	S110	LSEQFDTEDEEGLHYILQDTVTK	11.8739	11.9448	12.4837	12.6854	12.3641	11.7465	12.2617	12.1424	12.3928	12.5355	8.82604	8.77492	9.1833	10.1208	8.52567	10.5861	9.89546	10.1925	10.2575	10.98	0.000759182	0.000164501	0.868711	0.0248866	7.02e-08	-1.83349	-3.18421	-0.0545475	1.29617	-3.18421	0.831044	-1.23357	0.795675	-0.393146	D
Cre01.g004550_4532.1.p	S360-S365	STSSIGGGYSEPVGSDGEGSDAASAKPR	8.321	8.15986	8.5974	3.61464	8.05877	5.87679	6.95036	6.87938	3.81186	7.10066	6.33847	5.34006	6.23644	8.03101	6.88488	4.84184	4.34209	4.86402	3.36658	2.50985	0.0550397	0.565829	0.448242	0.0207829	0.0185227	-2.13893	-0.784162	-1.22652	-2.58129	-2.58129	0.93343	0.388831	0.0816122	-1.40387	E
Cre01.g008550_4532.1.p	S169	GQPEGQQQYEQELEQQQEQDASQRPSGSMDEVEEPVLR	8.29657	8.66835	9.43723	9.39752	8.55757	6.31713	8.04357	7.74161	7.51785	8.08949	4.85416	7.25603	7.17625	7.9724	6.54938	5.08327	6.30663	4.84114	7.8955	6.90913	0.134187	0.0194498	0.0270734	0.652592	0.0054109	-1.3348	-2.1098	-1.32951	-0.55451	-2.1098	1.32084	-0.505424	0.169999	-0.985412	A
Cre01.g012450_4532.1.p	S3055	LLASGGGGPGGPAAAAGVSPTTR	7.46073	6.74694	6.81316	-0.553309	6.09438	0.740514	3.00925	4.11412	2.28897	4.33037	5.93848	4.35804	6.00533	6.7513	5.13098	-1.93936	1.96661	0.234119	0.928439	4.03554	0.230104	0.880649	0.287991	0.0159766	0.0185227	-1.85158	0.324446	-2.41573	-4.59176	-4.59176	0.734737	0.884695	-0.381816	-1.23762	B
Cre01.g012450_4532.1.p	S3121-S3122	HVGSSDEEDEDEDDDELLAEGGR	6.83746	6.73465	7.5336	7.54504	8.0075	4.85264	6.01886	6.60083	7.09991	6.89502	5.39953	6.68618	6.21882	6.06766	3.46718	3.06927	3.27586	0.577016	2.36199	5.58104	0.0245831	0.0436694	0.113994	0.0940826	0.000666139	-3.32042	-1.76378	-1.0382	-2.59484	-3.32042	0.962956	0.0141851	0.404489	-1.38163	E
Cre01.g012450_4532.1.p	S5079	GASGQLPTAGAASAAGAAAAAASAAAGASTAAAASAAK	4.05734	1.02232	1.72538	1.89536	1.35148	6.79132	7.52216	7.19644	7.49757	7.48021	0.969734	1.80881	1.13643	3.06322	1.83402	6.06135	4.67676	5.63897	6.59126	6.50432	0.0236976	0.770728	0.000101023	0.000770238	1.33e-07	-1.40301	-0.247935	5.28716	4.13209	5.28716	-0.802284	-0.891449	1.09915	0.594583	F
Cre01.g012800_4532.1.p	T42	ITPRPVGAALSAAASAPAAVPALIPLDGTPALVR	5.9713	5.79147	6.25982	6.34095	5.4632	-3.41081	1.45501	-3.20384	1.56635	-8.66802	3.67333	1.26408	5.12439	5.52282	1.57748	-1.97259	-3.58517	-3.18834	-2.77338	-2.31267	0.901832	0.0457926	0.00752028	0.0020596	0.000111708	-0.314167	-2.53293	-8.41761	-6.19885	-8.41761	1.13217	0.549369	-0.804625	-0.876911	B
Cre01.g013600_4532.1.p	S142	LGSGAWTSGGTDSPAPARPSFPLDR	8.88105	9.23658	9.44291	9.76683	8.41202	3.89606	5.28421	4.66816	3.71276	4.97117	6.42393	3.29428	6.47287	8.51681	4.28865	4.70653	3.2834	2.80869	2.1659	3.92281	0.122964	0.0213845	2.84e-05	0.12484	3.61e-05	-1.12901	-3.34857	-4.64141	-2.42184	-4.64141	1.37728	0.0366434	-0.480958	-0.932968	A
Cre01.g016556_4532.1.p	S248	IASAPRGEGAAAAAAAGGAAGAAAAAGGK	6.58854	6.69914	5.99514	5.53421	6.20532	5.13057	5.69507	5.48533	5.84614	5.66368	5.63232	5.65476	6.73234	6.69445	5.94221	5.70798	5.42005	6.01548	5.5927	6.37851	0.334789	0.869281	0.0658184	0.507311	0.132946	0.258787	-0.0732546	-0.640314	-0.308272	-0.640314	NA	NA	NA	NA	NA
Cre01.g018350_4532.1.p	S24	LPSEPAVGLTLQK	7.64835	6.15686	8.3097	8.16113	5.76609	6.27822	7.33633	7.32022	7.83004	7.51405	5.9937	2.39944	6.53527	7.17762	6.32152	6.69092	4.78742	5.52152	7.76337	7.152	0.263797	0.235038	0.961368	0.661203	0.247459	-0.872727	-1.52292	0.0473432	0.697533	-1.52292	NA	NA	NA	NA	NA
Cre01.g018350_4532.1.p	T122	TPGGAAPEEKPEAGADEELEYPDFLSK	6.14093	5.66716	7.65415	6.25041	7.42079	6.89016	6.59001	6.61657	7.53288	7.17708	6.3884	6.81279	4.54749	1.13835	2.64843	6.24024	6.45431	4.47611	2.25823	0.732072	0.0673931	0.123838	0.601246	0.905609	0.0502886	-2.92915	-2.31959	0.334652	-0.274899	-2.92915	NA	NA	NA	NA	NA
Cre01.g021650_4532.1.p	T107	TSVVGATDEELEDVAVR	10.7461	10.7509	11.2553	10.8701	10.6199	10.8027	11.0377	10.975	11.3575	11.5019	9.54485	9.30331	9.84506	10.4835	9.81146	10.3309	9.98421	10.0446	11.3126	10.4866	0.0668656	0.00824677	0.222411	0.181327	0.00092014	-0.703192	-1.05084	0.28651	0.634156	-1.05084	0.508534	-1.3014	1.00201	-0.209147	D
Cre01.g021750_4532.1.p	S56	SKESLDADELEALGEDGEDQDEER	7.51314	7.11449	8.05375	6.48677	5.69278	5.37135	6.9202	4.56812	7.09858	7.87982	3.6374	7.38551	6.22868	7.10776	5.8401	4.47034	-0.641877	0.94397	7.73786	4.41208	0.161792	0.351483	0.584596	0.277926	0.0668594	-2.98314	-0.932294	-0.604569	-2.65542	-2.98314	NA	NA	NA	NA	NA
Cre01.g025400_4532.1.p	T1428	DGTGSVASPTRPTAAGR	6.42142	5.95928	5.97754	5.93739	6.46997	2.34739	2.18763	1.6244	1.24388	1.87706	-1.55486	-0.646758	-0.552523	-0.956533	-1.01539	1.51574	-1.0594	1.15121	0.610542	0.867599	0.0707202	1.52e-07	2.51e-06	0.0471081	6.84e-10	-1.23894	-7.09833	-4.29705	1.56235	-7.09833	1.38974	-0.940808	-0.0210803	-0.427852	G
Cre01.g025400_4532.1.p	T2582	ARPQTPLIR	9.36361	9.48354	9.15388	9.41414	9.90119	9.4761	9.3636	9.34473	9.54314	9.85893	9.12069	9.50711	9.19157	9.33581	9.31665	8.73421	9.13188	9.1151	9.25736	9.39833	0.0601209	0.345976	0.827365	0.398355	0.0729744	-0.389924	-0.168908	0.054028	-0.166988	-0.389924	NA	NA	NA	NA	NA
Cre01.g025600_4532.1.p	S570	ANSPGRGDGGPGGGGYGGEALAGR	2.81937	2.2834	2.46295	5.99997	-0.647488	0.895289	0.308047	-0.0707761	0.720115	0.289223	-0.208179	-0.0014049	-2.61101	-2.58697	-7.95672	1.3067	1.73937	2.08387	1.49104	1.38084	0.00580789	0.0400251	0.147842	0.0648482	0.00744297	1.17199	-5.2565	-2.15526	4.27322	-5.2565	0.919671	-1.38371	-0.024759	0.488803	G
Cre01.g025850_4532.1.p	S287	LREVDEADQHSDDDEAHDAILAASR	3.85263	5.03446	5.72845	2.27551	6.30556	4.01081	3.3305	5.58137	5.81758	5.83692	4.34358	4.74397	3.89594	6.20174	3.19626	3.53331	3.05402	3.11201	4.81184	4.60508	0.198305	0.892136	0.84499	0.507311	0.57797	-1.09218	-0.163024	0.276115	-0.653043	-1.09218	NA	NA	NA	NA	NA
Cre01.g026450_4532.2.p	S258	GDGPAGVSGGGSR	4.16651	5.76655	2.59956	4.4876	5.97136	4.97907	5.88723	2.53114	-0.90628	6.265	4.0107	1.02694	5.42272	5.19573	3.83244	4.82524	2.85621	3.42015	3.43912	0.72177	0.717172	0.589332	0.703844	0.597214	0.709142	-0.698737	-0.700609	-0.847084	-0.845212	-0.847084	NA	NA	NA	NA	NA
Cre01.g026900_4532.1.p	S85	ALASVDEPDGGALYAGK	13.1039	13.2059	13.7166	13.3657	13.1315	12.3661	12.6026	12.5675	13.0417	12.9653	11.4712	11.2224	12.2407	12.4911	11.6428	11.3812	10.5364	11.0513	12.1909	11.6165	0.0127905	0.00385907	0.0221063	0.415057	6.44e-05	-1.3534	-1.49107	-0.596071	-0.458397	-1.49107	1.15117	-0.549737	0.471213	-1.07264	A
Cre01.g029300_4532.1.p	S128	SLFGESNEVVAK	5.58793	5.99921	6.12363	6.74497	7.2066	8.24204	8.6377	8.44272	9.02694	9.06029	7.67038	7.74327	7.60171	6.8621	8.08243	8.0822	6.43201	7.87906	8.95857	8.57706	0.245859	0.0205261	0.000550747	0.594563	0.000666139	-0.696158	1.25951	2.34947	0.393806	2.34947	-1.33418	-0.0568576	1.04852	0.342518	H
Cre01.g029450_4532.2.p	S558	EKPATSPSGADAAPGSGGK	7.84875	8.26575	7.29578	3.92099	7.62717	4.50785	7.39285	1.62229	0.807787	7.47619	6.27034	5.78151	7.09446	7.64497	5.94839	-1.21599	6.11977	2.93782	3.66789	6.43734	0.762091	0.694083	0.239182	0.176128	0.130483	-0.772028	-0.443755	-2.6303	-2.95857	-2.95857	NA	NA	NA	NA	NA
Cre01.g029450_4532.2.p	S560	EKPATSPSGADAAPGSGGK	4.7308	1.30927	8.36394	8.30439	0.498649	6.83492	2.98921	7.35908	7.57343	6.05123	2.06217	4.05733	1.43556	2.25961	2.62327	6.11062	0.781295	6.00826	7.24502	2.35552	0.387341	0.330368	0.58876	0.315528	0.229285	-1.66143	-2.15382	1.52017	2.01256	-2.15382	NA	NA	NA	NA	NA
Cre01.g030200_4532.3.p	S103	LSYVTNDPNASPGNLK	7.09524	6.60067	6.85092	3.16067	5.99644	3.4165	3.45563	4.3863	4.04055	3.52247	5.73506	5.72798	6.3662	6.33517	5.3691	4.04483	2.98539	4.99004	4.39439	5.79506	0.300168	0.976795	0.0448824	0.0707672	0.0108909	0.677654	-0.0340867	-2.1765	-1.46476	-2.1765	0.853114	0.821757	-1.14914	-0.525735	I
Cre01.g030450_4532.1.p	S608	TSGAVDMDGDASDADGELR	6.46125	5.85883	6.52928	6.4392	6.89441	4.60639	5.81596	5.45798	6.10266	6.82147	3.02687	6.04056	5.61873	5.86666	5.49454	2.73597	3.73583	2.93052	4.04292	5.15092	0.0259788	0.107496	0.226729	0.167237	0.00300891	-2.04166	-1.22712	-0.675704	-1.49024	-2.04166	0.999061	-0.0623412	0.414609	-1.35133	E
Cre01.g031100_4532.1.p	S158	NYGDLSALEEEGLDAAEK	11.1145	11.4253	11.5394	11.6342	10.8341	10.5747	10.9632	10.9187	11.5643	11.5853	5.40424	5.17617	5.73787	5.26238	5.56942	7.25139	6.69796	7.6727	8.70303	8.22137	0.000539047	1.52e-07	0.613124	0.00286223	2.04e-10	-3.41196	-5.87948	-0.188246	2.27927	-5.87948	0.85103	-1.21916	0.784747	-0.416618	D
Cre01.g032250_4532.1.p	S194	NPDFGAGGGDGDVSDEDIR	9.7324	9.74979	10.2549	9.87626	9.77387	9.26169	9.54523	9.49657	10.1376	10.0448	7.79506	7.25549	9.12733	9.23451	8.43799	8.21741	6.96913	8.23612	9.23654	8.91379	0.0343888	0.0168429	0.532936	0.938128	0.0027103	-1.38257	-1.50737	-0.180279	-0.0554787	-1.50737	0.96995	-0.82925	0.754769	-0.895469	C
Cre01.g033091_4532.1.p	S617	SPLSPVAR	7.62286	7.53868	6.78191	4.10493	7.38638	6.33044	7.78865	7.7031	5.87581	8.06518	6.18286	6.19329	6.88155	7.28631	6.50324	5.59498	6.11635	6.57092	8.04974	7.39962	0.612254	0.933994	0.700025	0.859449	0.854986	-0.406315	-0.0774993	0.465687	0.136871	0.465687	NA	NA	NA	NA	NA
Cre01.g034451_4532.1.p	S44	GAPEDESDEEDDRVGALFNR	11.9716	12.1117	12.0884	12.5031	11.5428	11.2104	11.3694	11.2597	11.3077	11.5485	10.4987	9.93962	10.9963	11.8333	10.7748	10.4757	10.0332	10.5148	11.1665	10.8348	0.0243004	0.0212464	0.00893739	0.723699	0.00113677	-0.734139	-1.23499	-0.704377	-0.20353	-1.23499	1.31449	-0.607874	0.218067	-0.924686	A
Cre01.g034950_4532.1.p	S106-S107	APAAAAGNDYLAGIDLPSSEEEEEFEER	5.51885	6.65896	6.87665	8.18244	6.14419	4.00306	3.5266	4.35025	3.76448	3.95634	-1.7541	2.18024	3.68307	4.55536	2.62642	1.27186	3.5813	2.44721	2.34935	5.59217	0.362744	0.017753	0.00158395	0.702167	0.0038296	-0.871766	-4.41802	-2.75607	0.790181	-4.41802	1.40356	-0.892679	-0.0288923	-0.481988	G
Cre01.g035000_4532.1.p	S113	ELDMEHYDDSGDDDADVINR	10.403	10.5767	10.7689	11.0787	10.4222	7.6857	9.01778	8.23327	8.57649	8.9184	8.44367	7.91647	9.69495	10.3073	9.2425	7.28452	5.72149	7.66924	8.27122	8.79116	0.216957	0.0241038	0.000317501	0.132332	0.000438378	-0.938805	-1.52893	-2.16357	-1.57345	-2.16357	1.30275	0.130212	-0.356497	-1.07647	A
Cre01.g037400_4532.1.p	S373	QKSPGAEAAADDSASGQR	3.42586	7.32001	7.73276	3.52627	4.362	5.44812	5.99245	5.84985	3.79729	5.22132	1.465	0.352987	6.04517	6.22747	4.8738	1.44854	5.94291	4.529	6.05932	5.55957	0.647174	0.455829	0.997454	0.699051	0.650706	-0.553934	-1.48049	-0.0115747	0.914985	-1.48049	NA	NA	NA	NA	NA
Cre01.g038650_4532.1.p	S242	ADLSPDAGR	10.9566	10.9265	11.4905	11.1469	11.397	10.4436	10.6798	10.8179	11.6568	11.5055	9.48312	9.20144	10.5083	10.5382	10.097	9.63302	9.05476	9.67256	10.5612	10.6515	0.0500815	0.0124556	0.680209	0.927098	0.00362513	-1.1061	-1.21788	-0.162793	-0.0510063	-1.21788	0.982076	-0.823584	0.740716	-0.899208	C
Cre01.g038850_4532.2.p	S165-T169	EDKAPSKEATPAVDYGPEEWETMDIPNEFKPLPLLR	10.066	9.96632	9.95979	10.4541	9.61918	8.89143	9.54635	9.37887	9.81863	9.93919	7.5647	7.18784	7.94032	9.66057	7.08917	7.43906	7.12124	7.57602	8.05143	8.59781	0.00449835	0.0101486	0.117913	0.877746	0.000179714	-1.75778	-2.12454	-0.49817	-0.131408	-2.12454	1.0696	-0.793545	0.632727	-0.908785	C
Cre01.g038850_4532.2.p	Y174-T181	EDKAPSKEATPAVDYGPEEWETMDIPNEFKPLPLLR	6.43998	6.0704	6.2342	7.18693	5.58206	3.40873	5.63216	5.51054	6.312	6.39608	3.05156	3.97892	2.96165	5.71354	0.769779	0.89933	0.644437	2.92312	3.50754	4.20793	0.0310987	0.0211933	0.313897	0.608529	0.00238835	-3.01543	-3.00763	-0.850815	-0.858617	-3.01543	1.06849	-0.595589	0.597747	-1.07065	C
Cre01.g039702_4532.1.p	S662	YPVLLSPLIR	4.75531	4.77741	4.19525	5.34896	4.61756	4.86873	5.58436	5.26885	5.86474	5.86254	2.42853	4.26187	4.02571	4.15283	4.30621	3.63621	2.41059	5.0471	5.86931	5.17034	0.214496	0.089562	0.0509652	0.594563	0.0634945	-1.06313	-0.903869	0.750946	0.591682	-1.06313	NA	NA	NA	NA	NA
Cre01.g039850_4532.1.p	S792	SSLSVPTSGHAVSAEDVLHQLQQQR	4.80724	5.79642	4.28102	6.16012	4.83733	2.68168	3.14591	3.82171	3.92289	2.52197	4.11941	2.87239	3.86206	5.12284	3.8239	4.44475	3.82333	3.15874	1.88606	3.55178	0.815551	0.0725457	0.00820928	0.505271	0.00893496	0.154102	-1.21631	-1.9576	-0.587187	-1.9576	1.39984	0.031546	-0.802371	-0.629013	J
Cre01.g040100_4532.1.p	S301	AAAQPVGAGVGPSPGRR	8.43969	8.49783	6.04019	5.69782	7.75722	7.05114	8.25243	7.87832	7.36242	8.19288	7.58224	7.12447	7.52568	8.19384	8.01057	6.34544	7.38095	7.61979	4.8845	7.41926	0.175193	0.627788	0.632103	0.248849	0.362267	-1.01745	0.40081	0.460886	-0.957373	-1.01745	NA	NA	NA	NA	NA
Cre01.g040100_4532.1.p	S326	GALAGASPVR	8.28612	8.26008	7.83842	8.08293	8.99995	8.5354	8.6061	8.1361	8.3095	8.66957	8.01614	8.91478	8.6817	8.21682	9.10717	8.29689	8.94463	8.97729	8.05967	9.24709	0.421711	0.422226	0.630204	0.804831	0.498451	0.253778	0.293823	0.157836	0.117791	0.293823	NA	NA	NA	NA	NA
Cre01.g040100_4532.1.p	S395	RLPGAGGVSGSSPPPGAR	8.89008	9.01559	6.97984	5.30191	9.39232	8.08518	9.00819	8.73002	3.90465	9.42147	7.81598	7.3674	8.55799	8.9374	8.78879	7.85547	7.17416	8.24816	7.25204	8.88077	0.971257	0.728251	0.966628	0.547058	0.960071	0.0522146	0.377562	-0.0860456	-0.411393	-0.411393	NA	NA	NA	NA	NA
Cre01.g040200_4532.1.p	S351	AGSFADGGEAEAPMR	8.734	8.5445	1.39207	9.10769	9.38776	6.45659	5.95274	4.70623	6.12521	6.96569	6.29736	6.37817	8.13012	8.38996	7.32205	4.26871	2.13581	4.15284	2.12859	5.49595	0.0375061	0.953539	0.550648	0.0113551	0.0354518	-2.40491	-0.129673	-1.39191	-3.66715	-3.66715	0.755214	0.68156	-0.0353918	-1.40138	B
Cre01.g040200_4532.1.p	S366	APSPGLPMAR	9.1384	9.18827	10.6983	9.91789	9.67379	6.87635	7.47284	7.41004	10.6213	7.65105	7.56456	7.3046	8.22885	9.09253	8.38685	6.38028	6.17118	6.61039	9.57682	7.29733	0.49832	0.0176841	0.091858	0.395619	0.0276384	-0.799116	-1.60786	-1.71702	-0.908278	-1.71702	1.38498	-0.139996	-0.243531	-1.00146	A
Cre01.g042750_4532.1.p	S613	LQLLSPFK	7.68044	7.67374	7.70462	7.82009	6.81131	6.11762	6.68527	6.61163	7.10817	7.03834	4.93024	6.01744	6.17699	7.51391	6.17282	5.62099	5.23076	5.68935	7.3716	6.38208	0.229935	0.0352802	0.030434	0.90127	0.019586	-0.65325	-1.37576	-0.825831	-0.103324	-1.37576	1.3589	-0.672815	0.139316	-0.825404	A
Cre01.g043050_4532.1.p	S322	GALEEAEKESDMEEEEEGEAAASSSSR	6.44591	5.15335	4.81649	1.4347	6.92244	5.50698	6.35	6.35549	6.59294	7.36002	-1.72517	-0.610415	0.235872	0.0943651	-0.746152	-1.67127	-1.04976	-0.981884	-1.02651	-0.849148	2.46e-06	0.00483395	0.295842	0.3268	2.18e-07	-7.5488	-5.50488	1.47851	-0.565413	-7.5488	0.660209	-0.779622	1.04692	-0.927508	C
Cre01.g043650_4532.1.p	S429	RPGSGGGGAGGGGGGAGPGFGESPSLR	8.66408	8.48457	8.27051	8.80752	8.50402	7.14874	7.02818	7.28911	7.17116	7.7662	7.05206	6.50806	7.96904	8.31628	7.49721	6.79853	6.26218	6.70521	6.84382	7.05832	0.0451797	0.0300594	0.000282007	0.167533	0.000155453	-0.547067	-1.07761	-1.26546	-0.734918	-1.26546	1.36783	-0.0509662	-0.298293	-1.01857	A
Cre01.g044600_4532.1.p	S1351	LVEQALDAMGDEDSGDEDGDADPSVPSSR	8.55639	7.73153	8.63233	8.17474	8.1238	8.3386	9.28236	9.10766	9.29806	9.61528	5.34199	4.1914	7.82398	8.35782	6.90723	7.10576	5.6905	7.0489	9.16626	8.28417	0.0630371	0.101113	0.0285502	0.539142	0.0206001	-1.66927	-1.71928	0.884633	0.934634	-1.71928	0.364589	-1.18382	1.1613	-0.342073	D
Cre01.g044600_4532.1.p	S1369	KASIANLAAAGPTEPATPIK	10.1771	10.0541	10.1773	9.39538	9.44509	7.83352	7.7628	8.01226	7.74463	7.79938	8.33077	7.87156	8.91685	9.39538	8.2191	6.46667	5.43882	6.07248	6.97477	6.41224	0.00294701	0.0140482	4.95e-05	0.00299051	1.84e-07	-1.55752	-1.30306	-2.01927	-2.27374	-2.27374	1.15678	0.282842	-0.197509	-1.24211	E
Cre01.g044600_4532.1.p	S1369-T1383	KASIANLAAAGPTEPATPIK	9.5191	9.44404	9.6097	7.9484	9.67063	6.27014	6.79784	6.76137	7.05089	7.31479	7.47124	7.53294	8.2166	8.69648	7.89719	5.3978	5.95651	6.17297	6.68135	6.37775	0.0662833	0.0303812	0.000946704	0.0035461	3.81e-06	-0.721733	-1.27548	-2.39937	-1.84562	-2.39937	1.24589	0.31056	-0.513596	-1.04285	B
Cre01.g044650_4532.1.p	T130	GAVAAAGGLPATPAR	11.524	11.1767	10.8864	11.1282	10.9499	9.60479	9.53795	9.55338	9.34159	10.1614	9.92685	9.51292	10.2205	10.7317	9.64763	8.15529	7.76314	8.10843	8.71747	9.03579	0.00889163	0.00860163	0.000228501	0.00649265	9.15e-07	-1.2838	-1.12512	-1.49321	-1.65189	-1.65189	1.17849	0.195461	-0.126142	-1.24781	E
Cre01.g050850_4532.2.p	S449	SSSPDVSLGKDHIPGTTPYTPDVK	11.6429	11.8053	12.1489	11.8618	11.5403	10.4807	10.5972	10.6408	11.0519	10.9365	10.2034	9.64095	10.8461	11.2799	10.3304	10.1471	9.54567	9.94534	11.0275	10.4719	0.159163	0.00934443	0.000598469	0.699051	0.00063285	-0.513931	-1.3397	-1.05841	-0.232644	-1.3397	1.42966	-0.499906	-0.0947687	-0.834982	A
Cre01.g050850_4532.2.p	S488	QLSIDQLDNEGR	10.806	10.9302	11.6336	11.2006	11.0332	10.7351	10.8378	10.9353	11.5078	11.3983	9.3342	8.13376	10.2692	10.102	9.60065	10.048	8.75395	9.75705	10.3403	10.4367	0.0268961	0.0140482	0.914674	0.615462	0.00128216	-1.21564	-1.63275	-0.0378659	0.379237	-1.63275	0.873549	-1.07751	0.828301	-0.624339	C
Cre01.g050850_4532.2.p	S515	EKSPLFTR	9.13606	9.04596	7.51604	5.30474	9.49104	6.61325	7.72783	7.81285	6.65535	8.50056	7.78799	6.9535	8.13752	8.47693	7.91055	6.27003	6.67687	6.72307	6.29827	7.39038	0.157556	0.823139	0.622633	0.031514	0.208219	-0.790244	-0.245469	-0.636799	-1.18157	-1.18157	NA	NA	NA	NA	NA
Cre01.g051100_4532.1.p	S217	GPGSPPVPVLHSPPRPLTVK	7.67033	8.51783	8.31231	8.30379	7.7835	2.03653	4.00283	3.21248	2.0683	2.87206	4.88405	4.82016	5.64209	4.42747	5.49784	5.01045	4.80208	4.65253	3.89814	6.15574	0.0190718	9.58e-05	1.9e-05	0.822139	1.42e-07	2.06535	-3.06323	-5.27911	-0.150534	-5.27911	1.32815	-0.0800853	-1.09878	-0.149289	K
Cre01.g051100_4532.1.p	S217-S225	GPGSPPVPVLHSPPRPLTVK	11.0972	11.3568	11.7758	11.625	11.2836	10.9375	11.1531	11.1107	11.4944	11.3699	10.354	10.1349	11.0242	11.2839	10.6859	10.7378	10.0368	10.3417	11.4374	11.08	0.174998	0.0374119	0.332592	0.943972	0.0367862	-0.48638	-0.731057	-0.214518	0.0301583	-0.731057	1.13581	-0.881452	0.543874	-0.798233	A
Cre01.g051450_4532.1.p	S23-S24	ANDAFVAAASSDDEGGR	8.48391	6.88306	8.47105	6.03044	9.58165	4.39662	6.04398	6.10206	7.23118	7.25061	6.55383	6.76514	8.37252	8.53562	7.70963	3.38006	0.760455	3.63661	3.19141	5.13701	0.0305284	0.757952	0.140582	0.00569309	0.000326006	-2.98378	-0.302673	-1.68513	-4.36624	-4.36624	0.78012	0.638236	-0.00982144	-1.40853	B
Cre01.g051450_4532.1.p	S24	ANDAFVAAASSDDEGGR	8.363	8.19293	8.32358	5.53281	8.44685	7.18774	7.53846	7.52268	7.83866	8.26327	6.03952	4.92429	7.55953	8.15506	6.92837	6.55978	4.51617	6.37926	7.54526	7.44054	0.13058	0.307229	0.916622	0.851722	0.227044	-1.18196	-1.05048	-0.101671	-0.233153	-1.18196	NA	NA	NA	NA	NA
Cre01.g052000_4532.1.p	S344	DLSPAGSLAPVSPLMAAATAAAGR	6.0902	6.28857	6.98209	7.39399	5.85199	0.368599	-0.0285981	0.66885	-0.127979	-0.495684	5.11584	1.38673	6.64174	6.88157	4.88167	4.77373	2.08936	4.40631	1.49053	5.52732	0.0133228	0.243833	2.69e-06	0.505712	9.07e-05	3.58041	-1.53985	-6.44433	-1.32406	-6.44433	0.986306	0.426293	-1.35736	-0.0552399	J
Cre01.g052000_4532.1.p	S349	DLSPAGSLAPVSPLMAAATAAAGR	7.72902	8.04554	8.29964	8.90489	7.27666	3.01915	5.6581	4.95094	4.94521	4.89201	6.28785	6.45119	7.85847	8.23939	6.65836	6.30543	7.29367	6.50318	6.41707	7.20872	0.015683	0.130356	0.000976651	0.614856	0.000110668	2.05253	-0.952096	-3.35807	-0.35344	-3.35807	0.992434	0.319398	-1.38138	0.0695514	J
Cre01.g053450_4532.1.p	S2603	IDGTDQSFTAVGSAFK	4.55283	6.06809	6.99305	5.40034	3.72719	6.96734	6.57792	6.53242	7.12427	5.63627	4.98345	4.12454	5.20669	4.18492	4.12998	5.53898	3.43458	5.04135	2.80482	5.55244	0.0319604	0.299849	0.161076	0.948161	0.0186372	-2.09321	-0.822386	1.21934	-0.0514824	-2.09321	0.1219	-0.718919	1.36857	-0.771556	L
Cre01.g054000_4532.1.p	S620	KSNSGLALDGK	1.62649	2.56814	4.07606	6.54247	3.34758	2.60359	2.61501	0.136306	6.23927	2.14656	1.38611	1.85702	1.48521	1.84244	1.64378	-2.4027	1.53802	1.24752	1.07175	2.43226	0.240926	0.0779748	0.648141	0.507311	0.104318	-1.97078	-1.98924	-0.884001	-0.865544	-1.98924	NA	NA	NA	NA	NA
Cre01.g054150_4532.1.p	S433	ATSSIDTPETFDLSADKHK	-6.95166	-0.0686204	-3.0431	9.32511	-0.833917	-4.42786	-0.500171	-2.45743	-0.518088	-4.04559	-0.996741	2.46903	-1.16296	-1.40127	-0.861412	0.595775	1.96018	1.8731	-0.551282	0.794113	0.0287574	0.98499	0.62526	0.308276	0.507854	3.32421	-0.0762313	-2.07539	1.32505	3.32421	NA	NA	NA	NA	NA
Cre01.g054150_4532.1.p	S434	ATSSIDTPETFDLSADK	12.7976	12.8407	13.3995	13.1105	12.8132	12.6161	12.8244	12.8509	13.2729	13.2462	9.93603	9.62455	10.4715	10.7038	10.1928	11.0054	10.112	10.5365	11.6831	11.1762	0.00148433	4.78e-05	0.916622	0.156433	8.79e-08	-2.05947	-2.80655	-0.0301965	0.716883	-2.80655	0.85831	-1.09759	0.837266	-0.597989	C
Cre01.g054800_4532.1.p	S526	VVSGSTSPNASK	8.26181	8.22821	8.64617	8.15761	8.62732	5.15076	5.69047	5.31645	6.25151	5.87138	7.14545	7.21343	7.97228	8.17252	7.16319	3.0657	3.89168	3.38915	3.493	4.49135	0.00227651	0.0234609	2.62e-05	0.000131768	1.96e-09	-1.98994	-0.85085	-2.72811	-3.8672	-3.8672	0.988247	0.582871	-0.311521	-1.2596	B
Cre01.g054800_4532.1.p	S735	QFLLEGVSPR	9.2853	9.21798	9.49064	9.68176	8.85902	8.12519	8.79457	8.01426	8.86533	8.90083	8.24751	7.81507	9.00091	9.19135	8.22581	7.90182	7.13988	7.47288	8.64266	8.12251	0.123072	0.0494219	0.0309567	0.249452	0.00444038	-0.684087	-0.81081	-0.766905	-0.640182	-0.81081	1.27521	-0.0903279	-0.0163837	-1.1685	A
Cre01.g055420_4532.2.p	S94	NNGGTANSPRPNALANSPVSLR	9.44172	9.21116	9.53463	9.3818	9.11899	9.17487	9.48133	9.38463	9.66261	9.54348	8.18386	7.9414	8.73668	9.0524	7.87369	8.8708	8.34914	8.32129	9.36132	8.85417	0.0321896	0.0140482	0.496592	0.393266	0.00118704	-0.698038	-0.980054	0.111725	0.393741	-0.980054	0.709677	-1.20288	0.927707	-0.434503	D
Cre01.g061077_4532.1.p	S162	MTILNSLVDKFPEVGEAFASGSK	3.36394	2.96194	0.609674	2.73243	5.56834	0.700939	1.06994	2.22076	1.55529	2.00866	0.577952	1.28568	1.56573	1.00975	-0.61391	3.99825	0.582448	0.228541	-0.550546	2.33384	0.86694	0.059433	0.188106	0.699051	0.117406	-0.192613	-2.28222	-1.53615	0.553464	-2.28222	NA	NA	NA	NA	NA
Cre01.g063997_4532.1.p	S441	SPVFASPLVADPVSFSALDLDPGAPQVK	10.2105	10.0677	10.1829	10.3611	6.40842	-5.0461	2.45647	1.23183	3.8069	5.08332	7.50826	7.90199	9.59157	9.73079	8.34093	1.19162	4.17791	2.41699	3.92874	6.33258	0.403688	0.467817	0.0104784	0.00705911	0.000436936	2.10308	-0.831435	-7.93966	-5.00514	-7.93966	0.948746	0.732745	-1.11393	-0.567561	J
Cre02.g073250_4532.1.p	S438	AKDDEAPAAKPVSSPEGR	7.30907	7.47595	7.5997	7.56691	7.17568	4.00025	5.0328	1.20046	4.22402	5.846	5.14654	4.94538	6.0732	7.1572	6.26819	0.0601177	3.09175	3.66624	1.68098	3.61264	0.230104	0.019245	0.00908628	0.0150349	0.000203136	-1.63836	-1.50736	-3.36476	-3.49576	-3.49576	1.13297	0.441223	-0.411164	-1.16303	B
Cre02.g073250_4532.1.p	S676-S680	QTSLPSPNRSPVAAVSDLAPVIQR	8.41865	8.62685	8.78115	8.73994	8.14769	7.38347	6.70655	7.05664	6.13864	6.03095	7.11965	6.33864	7.59752	7.41551	6.45498	7.83651	6.6856	6.40764	6.03212	6.54249	0.944216	0.00403313	0.000883018	0.652076	0.000356618	0.0376259	-1.55759	-1.87961	-0.284387	-1.87961	1.48037	-0.266731	-0.627923	-0.585719	J
Cre02.g073750_4532.1.p	S457	GGDSAGPSGVGDVDLR	9.17305	9.23082	9.44771	9.74475	9.03582	7.48797	8.04501	7.73149	8.13648	8.07512	7.36695	5.66641	8.2224	8.70429	7.73202	5.97386	3.91515	5.77159	7.2223	6.37518	0.024922	0.0261044	0.000260704	0.143948	0.000324099	-2.0436	-1.78802	-1.43122	-1.6868	-2.0436	1.17197	-0.0801883	0.16968	-1.26146	A
Cre02.g073750_4532.1.p	S493	SELGSPGAGASGAEALGEPR	6.78574	5.22055	5.81362	5.78533	5.90868	5.48104	6.30837	6.21585	5.74111	6.20587	3.73628	2.98697	4.94237	6.1169	4.73798	5.60111	3.69812	4.12943	5.28303	4.98057	0.0367218	0.0786737	0.85041	0.81398	0.0217492	-1.252	-1.39868	0.0876659	0.234352	-1.39868	0.80163	-1.0102	0.915191	-0.706623	C
Cre02.g076100_4532.1.p	S1459	SSFDAGASAPSGTER	-1.46568	-1.47733	-2.42456	0.499643	-1.20177	-0.145575	-0.676804	-0.125804	-0.845506	-1.31514	-0.784643	-0.356318	-1.49549	-0.606398	-1.35148	6.05275	4.58367	5.55586	5.58794	6.42895	1.68e-05	0.67271	0.432663	2.35e-05	3.03e-09	6.2636	0.295074	0.592175	6.5607	6.5607	-0.588571	-0.498853	-0.408519	1.49594	M
Cre02.g076350_4532.1.p	S7	AVDALSSELAFK	6.49318	6.48328	6.44201	7.6793	6.58619	9.23302	9.68717	9.46535	9.77469	9.67652	6.34911	7.19664	6.40193	7.10929	6.55823	8.82987	8.09383	8.56885	9.03	9.06774	0.0160744	0.976795	4.89e-05	0.000938731	5.93e-08	-0.849292	-0.0137555	2.83056	1.99502	2.83056	-0.835588	-0.84517	1.13619	0.544569	F
Cre02.g076900_4532.1.p	S126-S128	IYEVSDSEDEELEDDPSER	9.441	8.63269	9.32462	8.82469	9.01398	8.11451	8.9979	8.76994	9.27446	9.3408	5.26062	-3.42717	8.13348	8.47932	6.85277	7.16735	0.772256	6.49316	7.88144	8.14823	0.134565	0.162186	0.717682	0.797613	0.129677	-2.80703	-3.98759	-0.147875	1.03269	-3.98759	NA	NA	NA	NA	NA
Cre02.g076900_4532.1.p	S71	GQPGDGSGPLQQPSPAMPGAK	7.19596	5.96397	6.13421	6.29106	5.36825	9.1399	9.56572	9.24887	10.012	9.79551	5.73321	3.85224	6.55538	5.91818	5.37154	8.37741	7.49921	8.18945	9.48452	8.71565	0.043488	0.310292	8.24e-05	0.00589671	2.43e-06	-1.09915	-0.704578	3.3617	2.96714	3.3617	-0.646259	-1.01648	1.12014	0.542596	F
Cre02.g076900_4532.1.p	T837	DLKPENLLLDTQGYIK	4.6506	5.36798	4.82008	5.01367	3.83553	2.85182	3.29204	3.05853	3.39329	2.514	3.62194	3.51357	3.82593	4.36297	4.89329	2.13846	3.4307	3.61573	4.159	2.85703	0.654748	0.141842	0.00195481	0.216976	0.00207648	0.218251	-0.694031	-1.71564	-0.803355	-1.71564	1.24351	0.359944	-0.940652	-0.662799	J
Cre02.g078100_4532.1.p	S75	AAADSDEDNAPVSK	9.47751	9.62422	9.76476	10.1108	9.86432	9.167	9.51117	9.39854	10.0984	10.1125	7.80807	7.49173	8.63984	9.04142	8.69751	8.12192	7.57874	7.94004	9.55795	8.84427	0.0399326	0.00860163	0.742968	0.917103	0.00177823	-1.24894	-1.43262	-0.1108	0.0728712	-1.43262	0.935308	-0.910869	0.792522	-0.816961	C
Cre02.g078100_4532.1.p	S822	EASLELPAGEAAEAAAAAEEPAK	5.43561	5.58577	7.19354	6.05695	5.99758	7.02709	7.96486	7.95643	8.71175	8.63498	5.5493	5.06475	6.05831	5.7854	4.24425	7.15506	5.61	6.56072	7.1582	7.73249	0.0678186	0.21312	0.00603234	0.0538892	0.000409291	-1.21573	-0.713487	2.00513	1.50289	2.00513	-0.446664	-1.05922	1.27482	0.231068	L
Cre02.g081250_4532.3.p	S444	AGSGFNFFGTGK	13.1516	13.1263	13.0831	13.6591	12.9661	12.9439	13.1209	13.2292	13.8479	13.6842	12.0957	11.8783	12.963	13.2353	12.1714	12.4981	11.5723	12.4429	13.1308	13.2826	0.104094	0.0664755	0.595599	0.854933	0.0420079	-0.779881	-0.7285	0.167997	0.116616	-0.779881	0.661075	-0.982046	1.03999	-0.719019	C
Cre02.g081250_4532.3.p	S479	TGSGFSFFGTGK	12.8688	12.9506	12.9452	13.3988	12.9143	12.5077	12.4722	12.805	13.4012	13.2677	11.8644	11.8424	12.7555	12.9801	12.0958	12.2296	11.2361	12.1619	12.8721	12.9096	0.201152	0.0486983	0.701255	0.958814	0.0764654	-0.608917	-0.707911	-0.124783	-0.0257889	-0.707911	NA	NA	NA	NA	NA
Cre02.g082900_4532.1.p	S542	TLPCVTPLPPSAPPPPSAPAPSGSGSGPGPGSLAQR	9.71422	9.5035	10.0105	9.61174	9.38708	8.96924	9.14817	9.23062	9.16326	9.30523	7.64709	6.83903	8.42725	9.35187	7.61729	8.18563	6.45831	7.3084	8.78348	8.15611	0.0308923	0.0174408	0.0121963	0.826643	0.00190654	-1.38492	-1.6689	-0.482102	-0.198121	-1.6689	1.10765	-0.732616	0.576046	-0.951081	A
Cre02.g083950_4532.1.p	S120	LAAGELSEAELSK	10.4437	10.3951	10.6566	8.94656	10.3147	10.1643	10.2485	10.0322	10.5845	10.3648	9.12624	8.79686	9.77004	10.192	9.14077	9.76768	9.19419	9.2795	10.4249	9.85204	0.0859648	0.147935	0.803626	0.568662	0.0767714	-0.575229	-0.746152	0.127538	0.298461	-0.746152	NA	NA	NA	NA	NA
Cre02.g084750_4532.1.p	S757	GPPAAGGAPAAAAALTPTGSGGR	8.86213	9.03202	9.29357	5.75906	8.58453	9.44571	9.33161	9.25385	9.79685	10.0464	7.51516	7.48712	8.23211	8.3444	7.91329	8.18415	8.17552	8.02479	8.84967	8.32358	0.00279547	0.646064	0.170273	0.231014	0.0296845	-1.26333	-0.407849	1.26861	0.413128	1.26861	-0.297565	-0.858099	1.44597	-0.29031	L
Cre02.g084750_4532.1.p	T753-S757	GPPAAGGAPAAAAALTPTGSGGR	9.49282	9.47063	9.90796	9.72826	9.57887	8.31589	8.45686	8.2045	8.84192	9.03836	7.68806	7.6551	8.30772	9.06107	8.0295	7.36613	7.4852	7.36821	8.25674	7.55412	0.015683	0.00438746	0.00156015	0.245888	2.09e-05	-0.965425	-1.48742	-1.0642	-0.54221	-1.48742	1.33219	-0.397926	0.0943429	-1.02861	A
Cre02.g086600_4532.1.p	S418	SLGSEDEGGVTFGAVGPTGR	7.09542	6.70548	7.76048	7.90103	6.36671	5.80223	6.40998	6.3228	6.49788	6.78048	3.33832	2.10749	3.07321	2.0573	3.21752	0.49528	-2.69462	0.619688	3.59997	0.0537995	0.0033363	0.000102381	0.0896042	0.141712	2.78e-06	-5.94785	-4.40706	-0.803152	-2.34395	-5.94785	0.947584	-0.448948	0.693076	-1.19171	C
Cre02.g086600_4532.1.p	S418-S421	SLGSEDEGGVTFGAVGPTGR	11.5927	12.0293	12.6767	12.2522	11.8373	11.0227	11.2086	11.0534	11.5682	11.6316	6.2904	5.1151	7.68531	7.80835	6.64358	8.27257	6.98904	7.70582	9.3869	9.09684	0.00198217	0.000143733	0.0229492	0.124316	1.83e-07	-3.00667	-5.36911	-0.780742	1.58169	-5.36911	0.984732	-1.14347	0.675262	-0.516522	G
Cre02.g086600_4532.1.p	S421	SLGSEDEGGVTFGAVGPTGR	5.01058	5.45344	6.53352	5.5457	5.57795	4.10814	4.08473	3.55328	4.41535	3.85243	3.25998	3.35584	3.13407	3.10146	4.18364	4.9988	6.18802	6.16764	5.6197	4.84126	0.00807464	0.00135459	0.00211648	0.00283468	1.58e-05	1.5603	-2.21724	-1.62145	2.15608	-2.21724	0.872404	-1.1116	-0.578486	0.817684	G
Cre02.g086887_4532.1.p	S1390	GAALLSEVGGGDSGGGAGAAGAGSPISLALAR	5.45316	4.84489	5.21542	6.09836	4.84843	1.54557	0.699259	2.38341	1.92805	1.49312	3.46158	3.14249	3.50556	5.41037	3.56943	1.87142	1.77792	2.11771	0.311647	1.77404	0.944487	0.0322039	7.32e-05	0.0153811	2.97e-06	-0.039337	-1.47417	-3.68217	-2.24734	-3.68217	1.22319	0.410745	-0.806126	-0.827806	J
Cre02.g086887_4532.1.p	S1401	GAALLSEVGGGDSGGGAGAAGAGSPISLALAR	6.62944	6.66261	6.57819	7.18835	5.03972	4.35173	4.58164	5.09054	4.85433	5.48851	4.66122	4.1405	5.7708	6.51958	4.09669	4.73739	3.49734	4.74685	3.69667	5.27988	0.340071	0.0838436	0.0169812	0.485311	0.0104747	-0.481725	-1.38191	-1.54632	-0.646136	-1.54632	1.42363	-0.164116	-0.353016	-0.906495	A
Cre02.g087600_4532.1.p	S461	ILNGQDPGPDSEDDEAVPEIR	12.3072	12.329	12.8686	12.6962	12.209	11.5623	11.6104	11.5616	11.9819	11.9963	10.8136	9.55518	11.442	11.9777	11.0863	10.676	9.33743	10.4431	11.6009	11.2753	0.0623485	0.0213493	0.00661812	0.72895	0.00371699	-1.07593	-1.50708	-0.739524	-0.308374	-1.50708	1.24719	-0.603707	0.338952	-0.982432	A
Cre02.g087600_4532.1.p	T487	IGADGYREDDEAADPTEEEEVDEDDDHGGAAPIIR	8.5256	8.76608	8.89004	8.31244	8.85682	8.44725	8.3834	8.58938	8.77909	8.73524	7.74402	7.26208	8.1634	8.99846	8.00398	7.93074	6.7225	7.02136	8.40576	7.92941	0.0421996	0.113881	0.679434	0.512098	0.0174547	-0.984919	-0.635811	-0.0833278	-0.432436	-0.984919	0.891518	-0.37701	0.725268	-1.23978	C
Cre02.g088700_4532.1.p	S197	APGQKDSDEEEEEAETHGER	6.51675	6.7415	6.24527	7.0292	7.04887	6.08653	6.75631	6.05197	6.45737	6.9058	5.03825	4.40819	6.49354	6.68887	6.22633	5.65037	4.5074	4.86718	-7.68381	6.6947	0.288508	0.125474	0.422476	0.485308	0.223207	-3.64443	-0.945281	-0.264719	-2.96387	-3.64443	NA	NA	NA	NA	NA
Cre02.g088700_4532.1.p	S78	SLYVDSDDDGPPR	11.0848	11.0322	11.3896	11.1395	11.1545	10.9811	11.1798	11.257	11.4845	11.6975	9.29659	8.81758	10.2359	10.5417	9.70703	10.232	9.57926	10.0448	11.1221	10.4026	0.0240681	0.00892156	0.420253	0.361775	0.000448969	-1.04384	-1.44034	0.159875	0.556376	-1.44034	0.716643	-1.19094	0.92838	-0.45408	D
Cre02.g088750_4532.1.p	S2684	AREDGGVSGGGAAPDGAAAAAAAPDGQQPPAKSPR	8.08301	8.0797	5.77583	5.52438	7.95448	7.3583	7.4903	7.51483	2.33113	8.00266	6.34088	5.52006	7.03065	7.84584	6.74463	6.80819	5.38219	6.02974	5.63152	6.97333	0.792669	0.679773	0.777806	0.495761	0.81222	-0.374447	-0.387068	-0.544038	-0.531417	-0.544038	NA	NA	NA	NA	NA
Cre02.g088750_4532.1.p	S2731	ASSPDAGGAAALDDDFRPSSMMEEQLLNFLAR	6.47309	6.70227	6.64119	6.8901	5.91279	2.06611	1.05427	1.76656	0.934314	2.3197	3.14756	2.97337	5.12189	6.23669	3.87916	2.38626	1.64821	0.839395	1.62369	3.08341	0.634437	0.0222448	7.48e-06	0.0482075	2.93e-06	0.288	-2.25215	-4.8957	-2.35554	-4.8957	1.28375	0.299975	-0.854763	-0.728961	J
Cre02.g093750_4532.1.p	S25	KVDAEEAAAAASPAPAAAEEPK	7.47717	6.97268	7.38249	7.57699	7.45922	9.97154	10.3547	10.2494	10.7007	10.791	5.75705	4.60862	6.09766	7.36214	5.80115	9.54049	8.57203	9.20454	10.4064	9.93144	0.0705913	0.0309456	4.68e-06	0.00207555	2e-07	-0.882486	-1.44839	3.03976	3.60566	3.60566	-0.459505	-1.16967	1.03094	0.59824	F
Cre02.g094350_4532.1.p	S228	SQSGGGQPSAAALEAQVAQLSSR	8.75649	8.80182	8.96761	9.09086	8.25325	4.30178	3.75283	4.74612	4.45343	4.35536	6.02456	5.31792	7.3281	8.01519	6.74725	3.89107	4.41964	4.33163	4.33811	3.56177	0.475377	0.0118923	1.2e-06	0.00695699	5.25e-08	-0.213462	-2.0874	-4.4521	-2.57816	-4.4521	1.27166	0.324066	-0.749411	-0.846314	J
Cre02.g094350_4532.1.p	S24	GAALSPSPGEPGLGSGK	2.01399	1.44687	2.68618	7.95394	-8.77647	3.30074	1.46164	1.08712	0.0515881	-4.20523	2.20536	0.627516	-0.0172752	1.59465	1.51594	0.36638	0.112561	0.176971	2.08922	0.337682	0.872753	0.977494	0.881489	0.505271	0.976685	0.27739	0.120338	-0.725729	-0.568677	-0.725729	NA	NA	NA	NA	NA
Cre02.g094600_4532.9.p	S1337-T1343-S1348-T1349-S1350-T1355-Y1368	STTLTGASGNVALTPVAGSTSYAPLTNCSWVISPAGMSYIK	4.15024	5.19021	5.94812	6.94415	5.9668	2.33802	3.49769	3.06599	4.86146	6.39813	3.20607	3.10398	3.53451	5.12836	1.38941	5.6592	4.93308	5.93976	5.36737	5.34428	0.155842	0.0328698	0.177542	0.0362043	0.0232499	1.41648	-2.36743	-1.60765	2.17627	-2.36743	0.915105	-1.1649	-0.497356	0.74715	G
Cre02.g095107_4532.1.p	S369	IVYSPSLEHIALAAAGGTNLPGADTTAEMR	7.14551	7.37153	7.3791	7.8891	6.48829	2.82699	3.12613	3.20772	3.56578	3.33739	5.44723	5.14078	5.2258	6.8112	4.96306	3.35962	4.68478	4.88484	3.07838	5.08911	0.0929972	0.0107778	6.34e-06	0.116319	2.17e-06	1.00654	-1.73709	-4.0419	-1.29827	-4.0419	1.26214	0.267193	-1.05292	-0.47641	J
Cre02.g096300_4532.1.p	S122	TGADDADEAVPGSPHSK	8.51569	8.63193	5.1672	2.21572	8.64386	8.57788	9.19066	9.31066	9.26196	9.79731	7.04437	6.30504	7.92715	8.12702	7.5949	7.59758	7.09996	7.80102	2.47096	8.79055	0.108277	0.666335	0.152727	0.722598	0.200755	-2.47568	0.764813	2.59281	-0.647679	2.59281	NA	NA	NA	NA	NA
Cre02.g096950_4532.1.p	T752	TTLVPIVDLAR	5.3223	6.73561	6.74238	7.75742	8.14927	6.04171	6.80104	7.26199	8.05798	7.48924	8.07228	9.28738	8.82798	7.18304	9.17184	7.16482	8.13382	8.88891	8.56993	8.76021	0.0705913	0.0674926	0.84393	0.794608	0.0318034	1.17315	1.56711	0.188998	-0.204965	1.56711	-0.97544	0.985431	-0.738954	0.728964	N
Cre02.g097400_4532.1.p	S2	SDHEVETFESADAGASLTYPQQAGTVR	8.43399	7.863	6.3899	7.41421	7.07089	9.67726	9.57595	9.84752	10.6335	10.7131	12.7787	12.0305	14.008	14.4875	13.2402	11.6476	10.2944	10.7886	11.8238	12.295	0.0471504	0.000115963	0.00117291	0.0405555	2.77e-07	1.28039	5.87456	2.65508	-1.93909	5.87456	-1.2651	1.11976	-0.18723	0.332564	N
Cre02.g097400_4532.1.p	T8	SDHEVETFESADAGASLTYPQQAGTVR	-0.626427	-3.41906	0.489927	2.88681	2.92787	2.2611	1.95039	0.93803	2.45221	3.03072	4.84636	4.77132	7.59066	8.49732	7.64851	3.40722	2.69356	3.23925	4.20243	5.27942	0.0490494	0.0100169	0.339881	0.0482075	0.000577935	1.63789	6.21901	1.67467	-2.90646	6.21901	-1.05741	1.28987	-0.425331	0.192868	N
Cre02.g097950_4532.1.p	S348	SPSNASLTGAGAAAGGLATR	7.86874	7.34979	7.78239	7.87044	7.66518	6.06508	6.32532	6.34097	7.08468	7.08797	6.49225	5.34137	6.7367	7.17931	5.61073	5.01318	4.86764	4.57916	5.50247	5.69825	0.00809262	0.0142407	0.00484135	0.0745726	4e-05	-1.44867	-1.43524	-1.12651	-1.13994	-1.44867	1.21286	-0.142616	0.148957	-1.2192	A
Cre02.g097950_4532.1.p	S380	SPSNASLTGAAAGGLGAR	8.79171	8.64077	8.81152	5.96461	8.71866	7.26268	7.83622	8.03128	8.14202	8.18946	6.97792	6.97748	7.91802	7.88862	7.57136	6.24194	5.75079	6.87786	7.12204	7.24257	0.0228541	0.345976	0.742968	0.131905	0.0399892	-1.24529	-0.718771	-0.293121	-0.819643	-1.24529	0.952827	-0.121341	0.514772	-1.34626	E
Cre02.g097950_4532.1.p	S406	SPSNASLTGATR	9.33201	9.45822	8.15812	7.02966	9.35927	6.83728	8.39548	8.42978	6.44661	8.84274	7.56934	7.02353	8.43072	8.79263	7.75323	6.48873	6.39255	7.61604	7.7531	8.44924	0.572241	0.302672	0.359249	0.466746	0.235168	-0.450447	-0.753563	-0.877076	-0.57396	-0.877076	NA	NA	NA	NA	NA
Cre02.g101200_4532.1.p	S503	AAPGAGAGAPGSPTAAGAAGDAGSSAASNALFEAPGR	5.86584	5.51241	6.25519	5.99827	5.77421	0.340153	0.519147	-0.000149181	-0.137301	0.367567	1.60002	2.94944	2.11549	5.33008	2.39275	4.23616	3.91479	3.60094	3.22476	4.46309	3.13e-05	0.00892156	1.47e-07	0.333108	5e-07	3.67006	-3.00363	-5.6633	1.01039	-5.6633	1.13098	-0.143688	-1.27239	0.285096	K
Cre02.g102450_4532.1.p	S70	SKGSDSEAEPVATGPAK	6.35599	6.12432	6.10342	-0.358743	6.21022	2.23815	6.67248	2.03914	-6.77645	7.55544	5.76504	3.23615	6.21824	6.33014	6.43278	5.53868	5.39172	5.40025	5.25269	5.43748	0.348567	0.7109	0.550648	0.836476	0.430606	3.05841	0.709431	-2.54129	-0.192308	3.05841	NA	NA	NA	NA	NA
Cre02.g105450_4532.1.p	S293	EEPGAGAGSEEDVEADPFGLDSLLPAPK	8.63501	8.39681	8.83054	9.30393	8.2694	7.3245	8.66167	8.39058	9.28312	8.98144	5.67461	6.83707	7.82498	7.59126	6.81014	6.84929	6.23186	6.45843	7.97106	8.29678	0.0690758	0.0124556	0.796802	0.805162	0.0050998	-1.36678	-1.73953	-0.158875	0.213871	-1.73953	0.947667	-0.978109	0.771781	-0.741339	C
Cre02.g105450_4532.1.p	S33	AVSPEDLR	9.6737	9.55056	6.90283	1.95181	9.60662	8.90188	9.37356	9.24029	3.95378	9.64375	8.36238	8.06465	8.83017	9.17598	8.62579	8.42264	8.859	9.01072	6.86474	8.97918	0.894055	0.583749	0.817369	0.792643	0.870473	0.204603	1.07469	0.685546	-0.184539	1.07469	NA	NA	NA	NA	NA
Cre02.g109683_4532.1.p	S244	VASPTYR	4.3798	5.10327	4.26578	2.80723	3.66096	3.52586	4.6482	4.05893	0.754338	5.28709	4.22671	1.68243	4.02233	0.232108	2.79058	2.04865	3.08395	3.75548	3.92831	3.64623	0.746418	0.181047	0.779347	0.581077	0.429424	-0.362359	-1.45258	-0.388526	0.701692	-1.45258	NA	NA	NA	NA	NA
Cre02.g110250_4532.2.p	S180	AMEMHPDKVSIDDTAAQESATLK	8.6389	8.61975	5.16667	2.51449	8.74149	7.59893	8.13878	8.12099	3.43022	8.68269	2.57587	2.80422	3.96021	4.78026	3.79808	1.61536	2.13369	2.48315	1.2085	3.36354	0.00809214	0.0757107	0.851949	0.0975639	0.0025142	-5.03347	-3.15253	0.458061	-1.42288	-5.03347	0.744676	-0.547017	0.932358	-1.13002	C
Cre02.g110250_4532.2.p	T184	AMEMHPDKVSIDDTAAQESATLK	4.78196	3.5588	7.74716	3.997	4.7208	3.59622	4.45878	4.19673	7.6554	5.38606	3.24595	-1.2029	4.17363	4.46552	0.891424	3.41051	1.55404	2.77711	1.98725	3.43224	0.0435376	0.122177	0.954379	0.859876	0.0465719	-2.42641	-2.64642	0.0974935	0.317506	-2.64642	0.82919	-0.970283	0.895483	-0.75439	C
Cre02.g112100_4532.1.p	S112	VAPSGPEADALLGATGVSAFSNHLGSPR	7.63084	7.93951	7.91556	8.15011	6.86631	4.70028	3.91754	4.77075	2.55554	4.38141	5.87496	5.2881	6.23429	7.96578	6.32223	4.10533	3.06865	3.28875	4.81805	4.01629	0.757631	0.0509532	0.000330965	0.0126584	1.02e-05	-0.205689	-1.36339	-3.63536	-2.47766	-3.63536	1.1931	0.457036	-0.769544	-0.88059	B
Cre02.g112600_4532.1.p	S332	VSAPGSPPLGAGLAR	13.0949	12.8675	13.2991	13.1302	12.9024	12.3882	12.4551	12.8076	13.0054	12.8111	11.7992	11.6639	12.2029	12.5517	11.7522	11.8842	11.3122	11.5727	12.4015	12.0319	0.0210506	0.00352131	0.0695035	0.699671	0.000150207	-0.852972	-1.06486	-0.365366	-0.153478	-1.06486	1.14799	-0.698213	0.514533	-0.964305	A
Cre02.g113200_4532.1.p	S327-S328	LTGKHETSSMSDFSWGVANR	12.005	12.5426	12.9245	12.8428	11.7539	11.9136	12.135	11.9549	12.2294	11.7891	10.2392	9.85502	10.5845	11.525	8.92223	11.484	10.8727	10.574	11.286	11.509	0.0140516	0.00911292	0.227849	0.192021	0.000321455	-0.859276	-2.18859	-0.409365	0.919944	-2.18859	0.995381	-1.25826	0.573847	-0.31097	G
Cre02.g113200_4532.1.p	S327-S328-S330	LTGKHETSSMSDFSWGVANR	7.9026	8.36399	9.34977	8.73291	8.48193	8.45182	8.75247	8.93135	9.57539	9.57808	4.44773	0.0643832	4.77119	6.85645	2.52449	7.08597	6.13516	5.37454	6.58374	8.45176	0.0161578	0.0127848	0.285403	0.12484	0.000312108	-2.33158	-4.83339	0.491579	2.99339	-4.83339	0.641066	-1.36386	0.844977	-0.122182	D
Cre02.g113200_4532.1.p	S328	LTGKHETSSMSDFSWGVANR	7.2779	8.3487	8.93343	7.5789	5.39558	9.32044	9.00949	8.80238	9.33607	7.82036	7.91111	7.40007	6.61582	7.10587	4.17568	10.1374	9.04151	8.98705	9.07807	10.191	0.220499	0.451571	0.143813	0.0215043	0.00533141	0.629258	-0.865191	1.35085	2.8453	2.8453	-0.478731	-1.15064	0.570344	1.05903	F
Cre02.g113200_4532.1.p	S328-S330	HETSSMSDFSWGVANR	7.35864	7.81022	8.30442	5.9119	6.97539	8.30197	8.18517	8.43456	9.09248	8.50891	5.35226	4.1092	5.4171	7.39649	4.53533	8.4986	7.07742	6.9599	8.31822	8.477	0.205465	0.0507083	0.0509729	0.0267336	0.000658168	-0.638389	-1.91004	1.2325	2.50415	2.50415	0.015376	-1.39291	0.924111	0.453421	D
Cre02.g113200_4532.1.p	S330	HETSSMSDFSWGVANR	10.4852	10.5621	11.1454	10.879	9.8503	10.1435	10.6287	10.5431	11.0198	10.8696	8.40974	7.84735	9.21677	10.6174	7.65682	10.0458	8.57734	9.77583	11.1256	10.7611	0.330582	0.0324955	0.898154	0.214914	0.0129243	-0.583803	-1.83481	0.056519	1.30753	-1.83481	0.65561	-1.43136	0.719896	0.0558588	D
Cre02.g113200_4532.1.p	S330-S333	LTGKHETSSMSDFSWGVANR	9.6268	9.99269	10.4906	10.1517	9.73864	9.23572	9.24648	9.81334	10.4685	9.9571	7.45048	7.02589	7.72947	9.1522	6.11498	8.49304	7.58374	7.6029	9.10239	8.78839	0.0243116	0.00724681	0.536654	0.357512	0.000347758	-1.43013	-2.50549	-0.255872	0.819487	-2.50549	0.935147	-1.17217	0.719939	-0.482916	D
Cre02.g113200_4532.1.p	S364	RPASNLDAYVVTR	8.5951	8.48856	8.99569	6.75756	8.64944	7.71773	7.43515	7.6577	7.62418	7.46219	7.45375	7.0808	7.97746	8.38657	7.12107	7.21713	6.67016	6.6245	7.19099	7.31698	0.0250603	0.250498	0.194096	0.181327	0.0240967	-0.575435	-0.693338	-0.717881	-0.599977	-0.717881	1.27769	-0.0325115	-0.0788895	-1.16629	E
Cre02.g113200_4532.1.p	T326	HETSSMSDFSWGVANR	8.99396	9.15784	10.0114	9.28743	8.52824	9.44903	9.58796	9.28425	9.97895	9.46577	8.1844	7.83779	7.87082	8.76194	6.10759	9.82494	9.02102	9.40448	9.52732	10.3724	0.815482	0.0444594	0.346545	0.0267336	0.00158751	0.076845	-1.44327	0.357416	1.87753	1.87753	0.186318	-1.46445	0.595119	0.683012	D
Cre02.g113200_4532.1.p	T326-S327	LTGKHETSSMSDFSWGVANR	11.6183	11.8784	12.3999	12.0051	11.703	11.2429	11.2275	11.6959	12.2333	11.923	9.8789	9.64034	9.94376	10.9479	8.97306	10.4767	9.86138	9.90316	11.0368	10.7541	0.0160744	0.00305082	0.458008	0.379292	7.69e-05	-1.25811	-2.04413	-0.256394	0.529618	-2.04413	0.970177	-1.10914	0.709368	-0.570405	C
Cre02.g113200_4532.1.p	T326-S328	HETSSMSDFSWGVANR	10.8	11.1786	11.9087	11.5875	10.6971	10.5494	10.7211	10.5091	10.7976	10.6859	8.90734	8.69676	9.20382	9.95731	6.98966	9.66072	9.38571	9.11782	9.21023	10.154	0.00330346	0.00860163	0.0822211	0.342418	0.000197576	-1.14693	-2.48341	-0.58176	0.754726	-2.48341	1.0721	-1.14947	0.551681	-0.474316	G
Cre02.g113400_4532.1.p	S103	KPSPPQAGAYKR	11.4914	11.3161	11.3041	11.2052	11.4996	11.0271	10.9459	10.5055	10.8784	11.51	10.1379	10.0037	10.9686	11.1241	10.7962	9.47634	9.09494	9.44027	10.2417	10.2978	0.0133228	0.029073	0.104239	0.0832722	0.000234356	-1.26315	-0.757155	-0.38989	-0.895882	-1.26315	0.990734	-0.080862	0.438925	-1.3488	E
Cre02.g113600_4532.1.p	S42	EGSLSGTDYSEGPESPGNVGANSPR	7.45186	7.56672	3.99989	7.24198	6.90853	2.26819	1.18877	2.27661	1.82481	1.95499	3.31657	2.02645	5.75764	6.55773	4.22268	0.569598	0.519651	0.730297	0.488938	1.51448	0.0166615	0.104836	0.000743741	0.0159766	2.29e-05	-1.13808	-2.25758	-4.73112	-3.61162	-4.73112	1.22681	0.3652	-0.578829	-1.01318	B
Cre02.g117050_4532.1.p	S945	NQLNASSISGSNSR	3.23438	-2.27842	2.9522	8.21128	3.21681	2.24748	2.32407	0.70927	4.55537	2.15283	0.311807	0.318985	0.798184	0.959193	1.99737	-2.98784	-3.56648	-2.12517	1.72335	-6.95624	0.0305284	0.312781	0.814609	0.101882	0.0152544	-5.18028	-2.19014	-0.669445	-3.65959	-5.18028	0.832905	-0.00490165	0.576819	-1.40482	E
Cre02.g117050_4532.1.p	S962	SGQPLGSQLNSR	10.2015	10.1243	9.11411	9.0196	10.38	9.75389	9.92761	9.91206	8.62468	10.2982	9.18295	9.01422	9.98142	10.0751	9.62974	9.32402	8.63989	9.39656	7.75659	9.8691	0.243649	0.686966	0.920123	0.36919	0.302837	-0.706049	-0.191187	-0.0646052	-0.579467	-0.706049	NA	NA	NA	NA	NA
Cre02.g119150_4532.1.p	S602	RPQVPAAPPAGAAPASPAR	10.0174	9.82891	7.33386	5.8514	9.89867	8.94499	9.17201	9.22527	6.1617	9.57224	8.44289	7.93702	9.05413	9.52089	8.57196	7.82252	7.07573	7.61284	4.45219	8.36305	0.205075	0.920438	0.988226	0.146346	0.285331	-1.54998	0.119326	0.029192	-1.64011	-1.64011	NA	NA	NA	NA	NA
Cre02.g119150_4532.1.p	S618	RIPGPPASGAPSSPGLAGRPPVAPR	9.68791	10.0143	10.1916	6.40957	9.84317	8.90745	9.21076	9.58494	9.8408	9.80721	8.50728	8.32715	9.03727	9.46037	8.87302	8.09056	6.50129	8.38195	8.96225	8.45894	0.0420088	0.690813	0.836624	0.278069	0.187284	-1.39124	-0.388287	0.24093	-0.762019	-1.39124	NA	NA	NA	NA	NA
Cre02.g119150_4532.1.p	S652	LHPGDEVMAAPASPAR	8.92391	8.65435	6.69301	8.76517	9.28138	7.54312	7.85638	7.69174	8.51478	8.76384	7.06643	6.99651	8.37198	8.64852	8.0126	6.3895	5.6453	6.67494	6.19327	7.56958	0.0190718	0.376245	0.617034	0.0723142	0.00922912	-1.57945	-0.644357	-0.389593	-1.32469	-1.57945	0.878761	0.124533	0.422737	-1.42603	E
Cre02.g119150_4532.1.p	T134	QQILTALEEDSDDDGPPIGPIGGGGGLPTPAR	7.75998	7.6473	8.09777	8.43284	7.44162	5.93729	6.76212	6.37322	6.39751	6.87818	5.4719	5.24436	6.09679	7.21456	4.53159	5.33584	3.13759	5.09177	5.38493	6.52369	0.0845734	0.00937937	0.00174243	0.577273	0.00118629	-1.3749	-2.16406	-1.40624	-0.617078	-2.16406	1.32472	-0.480713	0.151523	-0.995529	A
Cre02.g120250_4532.2.p	S729	QQPVEEVQEEPEEEVEPEQETASK	5.60408	5.56224	7.32439	5.37101	3.45608	6.71777	6.45724	7.12768	10.4069	7.83149	1.90088	0.893646	1.86574	-0.144687	1.05736	3.48752	5.39446	5.40333	6.62863	5.72131	0.0594644	0.00277789	0.0898062	0.00215126	2.08e-05	-2.38116	-4.34897	2.24465	4.21246	-4.34897	0.203587	-1.37689	1.01932	0.153978	D
Cre02.g141250_4532.1.p	S532	QQPASPVTPEVVSDADD	9.74725	9.48399	9.95819	9.56866	9.36698	9.23508	9.40085	9.5272	9.69816	9.32614	7.68962	7.35462	8.84292	9.63104	7.8904	8.72674	7.37412	7.84095	9.47177	8.75915	0.0633157	0.033281	0.310651	0.861342	0.0118895	-1.00294	-1.34329	-0.187532	0.152826	-1.34329	0.993955	-0.968602	0.719971	-0.745323	C
Cre02.g143050_4532.1.p	S98	EPSEEEDMGFSLFD	10.963	10.1216	12.2094	9.40675	9.22247	11.0184	10.8896	10.2829	10.2758	9.61199	8.99707	9.2529	11.3861	8.35867	6.73784	10.8473	8.32877	8.37873	6.69952	11.5022	0.288508	0.231117	0.975947	0.905609	0.303568	-1.26441	-1.43812	0.0310809	0.204793	-1.43812	NA	NA	NA	NA	NA
Cre02.g146150_4532.1.p	S1034	ISDGATGGVDGAPR	5.63851	5.69293	4.35786	3.25024	4.35679	7.34361	7.55256	7.45391	6.43227	8.31944	4.19986	3.01536	3.60058	5.56341	2.16656	6.72177	6.16008	6.41618	3.70407	7.27472	0.142212	0.312937	0.0038339	0.0788703	0.00107657	-1.36499	-0.95011	2.76109	2.34621	2.76109	-0.493952	-1.07929	1.20709	0.366151	L
Cre02.g800193_4532.1.p	S22	MAINATVPPTTMATTAEAMAPSR	4.1035	4.47512	4.86502	5.17042	2.7591	4.19256	4.99629	4.77069	4.94339	5.02459	3.10846	3.00405	3.22363	3.60876	2.52632	3.54563	0.378656	2.78826	2.9044	3.12506	0.0208644	0.059433	0.423851	0.549309	0.00344	-2.23711	-1.18039	0.510874	-0.545846	-2.23711	0.579982	-0.56305	1.07469	-1.09162	C
Cre02.g800262_4532.1.p	S412	FIMFSVQKPQPAAPLDSAEFEE	9.72746	9.77286	9.92896	10.3124	9.65715	6.81692	7.65309	7.49851	8.61562	9.13755	5.01824	6.44618	7.73683	8.67585	7.24619	5.8824	4.65231	5.3765	6.98628	7.23446	0.0440503	0.00892156	0.00702412	0.409344	0.000356307	-1.91795	-2.85511	-1.93543	-0.998266	-2.85511	1.31784	-0.423305	0.137549	-1.03208	A
Cre03.g143907_4532.1.p	S7	VDPTKSPEPAGGDGADAQATK	6.62634	6.88067	8.18209	7.65054	6.51486	5.16014	4.24525	4.39032	1.4819	6.41718	4.74061	6.15627	6.17859	6.42221	6.166	4.50174	5.22037	4.74209	5.72181	6.01976	0.414035	0.0471068	0.0302089	0.272221	0.00922912	0.902195	-1.23816	-2.83194	-0.691581	-2.83194	1.25619	0.219251	-1.11551	-0.359936	J
Cre03.g144524_4532.1.p	S1170	SVSMPHGVSLLDGAGAGSSHDATSPSGGSAAMDIPAR	4.26395	5.72798	5.47929	3.12156	4.55319	5.05033	4.20782	1.75956	2.02608	3.52804	2.60475	0.879951	3.33567	4.61567	3.84845	3.39698	0.581778	0.0194835	1.63056	3.57979	0.238547	0.127415	0.227849	0.411502	0.0573016	-1.47265	-1.5723	-1.31483	-1.21518	-1.5723	NA	NA	NA	NA	NA
Cre03.g144647_4532.1.p	S27	KGAEEEEDGSEEEEVPAQR	11.1707	11.2548	11.459	12.0726	11.7586	9.1615	10.0102	9.82518	10.4414	10.568	8.97939	8.45066	10.3584	10.7887	10.2883	8.52765	7.63019	8.4436	9.75429	9.48803	0.0604257	0.018838	0.00352322	0.262005	0.000580309	-1.23253	-1.77005	-1.54185	-1.00433	-1.77005	1.32656	-0.216633	-0.0176815	-1.09224	A
Cre03.g144667_4532.1.p	S237	RYQLPDETEEAGPLKSEDDVSFL	11.9297	12.0944	12.2392	12.3767	12.0446	11.5713	11.6216	11.9078	12.351	12.3701	10.6529	10.7505	10.7672	10.9987	10.3677	10.9175	10.6467	10.9006	11.6768	11.37	0.0304831	8.67e-05	0.53794	0.215957	2.13e-05	-0.862052	-1.42955	-0.172572	0.394921	-1.42955	0.962981	-1.12539	0.710876	-0.548466	C
Cre03.g144847_4532.1.p	S2507	TSAGLAGTSVNR	7.32124	7.49166	6.01172	6.91913	7.29972	6.56363	6.24199	5.12121	5.35816	6.54688	7.06398	7.1125	7.6568	8.47073	8.06044	6.52644	6.02263	6.09482	6.21287	7.09689	0.361798	0.177246	0.0701561	0.0254108	0.00318267	0.424355	0.664194	-1.04232	-1.28216	-1.28216	0.334626	1.22714	-1.066	-0.49577	I
Cre03.g144847_4532.1.p	S87-T88	ISSTVSFGQLTEEVSKPLSK	9.56385	9.7522	9.99285	9.92359	10.2462	8.43522	8.20269	8.49728	8.6059	8.6288	6.65387	6.71259	6.74016	7.43791	6.67654	6.67667	6.24757	6.97107	6.37385	6.17227	8.51e-05	9.84e-06	6.79e-05	0.2651	2.58e-10	-1.9857	-3.05153	-1.42176	-0.355928	-3.05153	1.25297	-0.687696	0.348779	-0.914054	A
Cre03.g144847_4532.1.p	S90	ISSTVSFGQLTEEVSKPLSK	10.6356	10.517	10.5024	10.9921	9.4262	7.50814	8.09208	8.11901	8.12459	8.25587	8.35275	8.41765	8.78335	9.82086	8.70977	6.13463	5.5527	6.25239	6.14001	7.06936	0.00208064	0.0110167	0.000260913	0.00147401	1.19e-07	-1.79012	-1.59779	-2.39473	-2.58706	-2.58706	1.17488	0.256631	-0.201366	-1.23014	E
Cre03.g144907_4532.1.p	S343	ALSPAPALMVSELR	10.871	11.1826	11.5857	11.2705	10.8344	10.4429	10.5779	10.6109	10.8434	10.7531	10.4572	10.4279	10.6451	10.8177	10.2782	10.4506	10.0195	10.3046	10.6039	10.6384	0.171247	0.0184175	0.0302055	0.594563	0.00168988	-0.242237	-0.623638	-0.503211	-0.121811	-0.623638	1.42991	-0.475228	-0.107339	-0.847344	A
Cre03.g144947_4532.1.p	S545	QHPSAAGSPSIEESLR	6.37298	6.40533	6.4118	7.43441	5.88138	1.91813	1.98848	2.05487	1.85993	1.64742	4.65561	3.69948	5.99758	6.62821	4.92747	-1.67127	-1.04976	-0.981884	-1.02651	-0.849148	7.12e-06	0.0843001	3.47e-06	0.000131768	6.76e-10	-3.00948	-1.31951	-4.60741	-6.29738	-6.29738	0.989503	0.603892	-0.356956	-1.23644	B
Cre03.g144947_4532.1.p	T642-T643	MSSPGGGTTPSVADADGPGGADGSSLR	2.68606	1.48599	3.56535	7.80803	3.76821	1.72211	1.97644	2.30209	0.976094	1.39335	0.089947	-0.250473	-1.07667	-0.597723	-0.565325	-1.84219	-1.21366	-0.569359	0.365041	-1.18253	0.00337723	0.0141532	0.149079	0.531888	0.00028351	-2.56256	-4.34278	-2.18871	-0.40849	-4.34278	1.28748	-0.694745	0.288461	-0.881198	A
Cre03.g145107_4532.1.p	S230	LAQAADGPSPR	7.26787	7.18985	2.84142	7.36754	7.1558	3.15624	1.89709	2.62306	3.43093	3.22379	5.11735	2.01312	6.18083	6.84903	5.95745	0.0179279	3.96173	3.39413	-3.21362	1.23517	0.293973	0.472581	0.0162466	0.0884591	0.00565942	-1.78715	-1.14094	-3.49827	-4.14449	-4.14449	1.0469	0.565493	-0.429161	-1.18323	B
Cre03.g145107_4532.1.p	S873	VNVVSADGGNGNGVSPSPSR	9.00154	9.18895	8.04736	6.37634	8.37264	7.71632	8.40222	7.93609	7.48833	7.73223	7.21536	6.52231	7.58199	8.70731	7.55186	6.16157	5.96839	5.61757	6.69333	4.04246	0.0114112	0.386837	0.664805	0.0499348	0.00284794	-2.15837	-0.681598	-0.342329	-1.8191	-2.15837	0.790292	0.17898	0.483264	-1.45254	E
Cre03.g145127_4532.17.p	S3657	RPSQEGLPGPEASQASLAESQGGR	9.21527	9.22965	10.1045	9.7493	9.3759	7.38404	7.98274	7.37727	8.52832	8.12794	7.24678	7.54467	8.92208	8.72706	7.60168	6.73775	4.57766	6.3302	7.88789	7.16754	0.103561	0.0141555	0.00166387	0.141712	0.000589171	-1.33986	-1.52648	-1.65487	-1.46825	-1.65487	1.26053	0.0143194	-0.0904978	-1.18435	E
Cre03.g145127_4532.17.p	S3667	SSGVGDRRPSQEGLPGPEASQASLAESQGGR	9.40866	9.4672	9.38968	6.20032	8.77737	7.23132	7.33709	7.29197	6.96601	7.45961	7.98602	6.8629	8.08702	9.16725	7.90623	6.8857	5.27996	5.80639	7.05981	6.1916	0.0456817	0.492704	0.114457	0.0346189	0.00664431	-1.01251	-0.646758	-1.39144	-1.75719	-1.75719	1.07524	0.449038	-0.271977	-1.2523	E
Cre03.g145247_4532.1.p	S58	SGASTDADMFASKDLIEDVLDTSELGSR	10.2951	10.1798	10.1257	10.667	10.5845	8.75972	9.37446	8.92216	9.89937	10.0249	6.68002	6.12673	7.64991	8.2509	7.34405	6.96792	5.99367	6.6834	7.9432	7.4678	0.00387166	0.000534161	0.0213726	0.797613	2.69e-06	-2.38493	-3.16009	-0.974284	-0.199124	-3.16009	1.13444	-0.779158	0.544459	-0.899738	A
Cre03.g145247_4532.1.p	S66	SGASTDADMFASK	7.67709	7.21736	7.14832	6.90416	7.89381	6.79105	7.83974	7.00206	7.97154	8.30913	3.21957	-6.31973	2.51995	4.89374	4.31597	0.574013	0.0156329	3.88068	1.94968	3.90991	0.00218153	0.0507852	0.678661	0.918839	0.00278203	-5.51672	-5.64225	0.214558	0.340085	-5.64225	0.831643	-0.917621	0.898163	-0.812185	C
Cre03.g146527_4532.1.p	S634	VLAGGSEAGGSEAGGAGAGAGGR	7.54837	7.45198	5.60507	6.72741	7.16715	7.44512	7.81711	7.75945	6.99264	8.0908	6.19168	5.66163	6.76037	7.13508	6.27094	6.93408	5.62207	7.20028	6.89137	7.72962	0.158919	0.375648	0.194596	0.485311	0.0830732	-0.745541	-0.496054	0.721028	0.471542	-0.745541	NA	NA	NA	NA	NA
Cre03.g146527_4532.1.p	S634-S639	VLAGGSEAGGSEAGGAGAGAGGR	11.2101	11.1181	10.4386	10.7337	11.3973	11.125	11.2137	11.1654	9.71198	12.0091	9.1671	8.45747	10.3531	10.8158	9.75975	10.4383	9.10104	10.3452	9.93209	10.9672	0.169345	0.047369	0.920123	0.581077	0.0414059	-0.88825	-1.26892	0.0654699	0.446136	-1.26892	0.780087	-1.17402	0.880909	-0.486978	D
Cre03.g146527_4532.1.p	S639	VLAGGSEAGGSEAGGAGAGAGGR	3.93658	3.57485	4.75479	6.94664	4.42641	7.59277	6.79477	7.29401	7.3276	7.01127	3.64301	3.54882	3.21759	4.09769	2.85354	6.3663	7.74053	7.08055	6.67999	5.39436	0.300168	0.125654	0.0111687	0.00147401	3.61e-05	-0.55174	-1.25572	2.47623	3.18021	3.18021	-0.455475	-1.18292	0.979009	0.659385	F
Cre03.g146667_4532.1.p	S284	YPSGGLALGSYDGISPH	10.1859	10.6175	10.644	10.9412	10.4748	9.92686	10.3512	10.0712	10.5927	10.5122	7.18306	4.71847	8.25131	8.71861	7.38816	7.48508	4.95228	6.92487	8.37125	7.68978	0.00516152	0.00781079	0.256082	0.90127	0.000115891	-3.2062	-3.32077	-0.281834	-0.167269	-3.32077	0.938452	-0.819574	0.789248	-0.908127	C
Cre03.g148250_4532.1.p	S413	AGASPAPPSLPAYEAFEAR	6.06872	6.06975	5.73046	6.20916	5.35145	3.79882	1.90984	2.35603	1.6724	1.70316	4.4733	3.82187	3.75309	5.15529	3.23167	0.351646	0.821648	1.07284	2.34239	2.7742	0.300168	0.00691912	0.000225469	0.0122524	4.8e-06	-0.815505	-1.79887	-3.59786	-2.6145	-3.59786	1.24729	0.332432	-0.582488	-0.997232	B
Cre03.g149450_4532.3.p	S511	WLFGAPGDSIDEPELQPAQR	7.70696	7.86473	8.08324	8.12382	7.60185	7.52592	7.73766	7.57177	8.13007	8.15844	2.08181	1.58212	3.70098	4.0795	4.12725	3.40582	3.29879	4.78634	5.37304	5.15995	0.00113846	0.000381002	0.847324	0.216976	3.81e-07	-3.41998	-4.76179	-0.0513468	1.29046	-4.76179	0.855831	-1.11184	0.834613	-0.5786	C
Cre03.g151700_4532.1.p	T213	ETMQEELAEMADQYEDNEDFAR	7.91582	7.0659	6.93534	5.18916	5.66186	4.27119	5.74728	1.34759	5.51914	5.05382	2.58773	-5.15571	5.18155	4.87845	-3.20767	3.03078	2.65927	2.42442	3.32497	2.734	0.157263	0.0588277	0.101452	0.551689	0.030073	-1.55312	-5.69674	-2.16581	1.97781	-5.69674	1.20081	-1.16183	0.302573	-0.341558	G
Cre03.g151750_4532.1.p	T6	ADAGTPMTTGVSK	3.77737	0.106621	3.77865	3.48023	5.43138	0.340153	0.519147	-0.000149181	-0.137301	0.367567	5.06405	5.18115	5.91429	2.57652	5.13388	-0.123294	-0.469876	-0.880346	-0.184951	-0.213176	0.0370959	0.277283	0.0219828	0.000533687	3.24e-05	-0.592212	1.45913	-3.09697	-5.14831	-5.14831	0.540157	1.13198	-0.715966	-0.956166	I
Cre03.g152150_4532.2.p	S29	HMQEVHGVSIQHDSDDER	-2.9962	-2.97124	-0.826037	8.48254	-4.42421	2.39697	0.296764	2.10674	2.96649	3.7099	0.0223253	0.118822	-0.46077	-0.528009	0.390697	-0.60649	-0.654333	-1.42394	-0.929137	-0.0405238	0.00800712	0.889641	0.406859	0.144324	0.329466	-3.02626	0.45564	2.8424	-0.639499	-3.02626	NA	NA	NA	NA	NA
Cre03.g152150_4532.2.p	S34	HMQEVHGVSIQHDSDDERDKEAPAAGEDGADAKPQR	11.2392	11.3615	11.4665	10.741	12.0027	10.0091	10.9353	10.8539	11.6647	11.861	9.51386	9.58609	10.8211	10.9139	9.81256	8.55193	8.60395	9.14242	9.70083	10.9216	0.0413079	0.0257758	0.611463	0.358795	0.00415125	-1.68068	-1.23269	-0.297371	-0.745361	-1.68068	0.971695	-0.394051	0.642225	-1.21987	C
Cre03.g152150_4532.2.p	S344	TANGDEPSGDAAEGEEGAAEGGR	9.21261	9.10555	9.51319	9.78274	9.93997	7.61512	7.9583	7.64509	8.66808	8.57193	7.07345	5.98905	8.71967	9.22151	9.01801	6.84237	4.29586	6.09298	7.60732	7.51397	0.074606	0.0828982	0.00347922	0.248849	0.0045658	-1.6212	-1.50648	-1.41911	-1.53384	-1.6212	1.20071	-0.0120779	0.0582575	-1.24689	E
Cre03.g152150_4532.2.p	T141	HPESEATAAAVAAAAAEAPAAGAR	9.17354	9.17824	9.81015	9.25781	8.75335	6.44274	7.11764	6.60873	6.84765	7.01117	7.57646	2.9834	8.66651	9.01188	8.131	6.6148	4.96424	5.50573	7.38187	6.6393	0.315118	0.173852	3.65e-05	0.568595	0.0217041	-0.5844	-1.96077	-2.42903	-1.05266	-2.42903	1.41623	-0.084142	-0.442454	-0.889634	A
Cre03.g154425_4532.1.p	S683	IPGGSADLTSLLGEPGTSSSAIDPATQAR	7.92243	7.72935	7.6805	8.41924	6.84975	4.36908	2.22215	4.06354	0.637947	2.9885	5.36316	2.74462	6.19616	7.20874	4.60642	2.93782	3.90563	4.18859	3.61782	3.49969	0.392752	0.0328993	0.000767498	0.183617	0.000137072	0.773669	-2.49643	-4.86401	-1.59391	-4.86401	1.33273	0.170515	-0.931716	-0.571533	J
Cre03.g155250_4532.1.p	S533	DASHSEDLEDELEELMAR	9.36975	9.70847	9.63639	9.80762	9.55822	8.85533	9.14842	9.19926	9.92269	10.0043	0.698222	2.54845	3.30053	4.21463	2.14936	3.13887	-1.22747	3.92402	6.83493	4.69145	0.013066	6.38e-05	0.599706	0.699051	1.13e-05	-5.95365	-7.03385	-0.190084	0.890121	-7.03385	0.88703	-0.979933	0.836576	-0.743673	C
Cre03.g155550_4532.2.p	T158-S197-S198-T199-S200-S203-S207-S209-S210-S211-S212-S214-T215-S217-S221-S223-S227-S242-T258	HMRTPHEAAGPQFVSFVGVTQPQPPHATAGHTAHSSAAATTASSTSAPSAHASASSSSASTASARGSHSPPGSAGAWWAHWPPQQPNSQQPQQPHAQQQAAAATAHHGVR	4.60183	4.76004	4.55583	4.53602	4.92314	1.73319	2.88275	2.09668	2.71842	2.09007	2.28381	4.10525	3.60223	3.25993	3.36647	2.1618	1.81753	2.50645	3.34434	0.814084	0.76943	0.00985722	6.39e-05	0.131213	9.43e-05	-0.17538	-1.35183	-2.37115	-1.1947	-2.37115	1.33944	0.1842	-0.686882	-0.836758	J
Cre03.g156100_4532.1.p	S187	EGDSGDELENTLLAEEK	10.278	10.0906	10.5419	10.5933	10.3559	9.28283	9.67346	9.45312	10.5525	10.5123	7.90809	7.56944	9.06172	9.19073	8.29618	8.4101	7.16991	8.11796	8.87371	9.09937	0.0257499	0.00293154	0.225718	0.918839	0.000233074	-1.56064	-1.96672	-0.477101	-0.0710236	-1.96672	1.08028	-0.816031	0.620261	-0.884512	C
Cre03.g156100_4532.1.p	S529	AANGAASPAPR	7.57909	6.87715	8.59374	8.31373	7.78454	6.75984	6.8373	7.08988	7.15184	6.99732	5.99766	4.68355	6.45777	7.40033	6.13168	6.20095	6.10139	6.51317	7.71589	6.51001	0.348567	0.0310665	0.053086	0.561929	0.0129292	-0.358954	-1.69545	-0.862414	0.474085	-1.69545	1.31895	-1.0479	0.115023	-0.386075	G
Cre03.g156100_4532.1.p	S538	DGAASVGGSAGAR	7.00802	6.70785	6.01119	6.57405	6.6727	5.36492	6.61398	5.79108	0.876907	6.56846	4.88229	3.7378	5.33319	6.57882	4.99175	3.89177	4.20643	4.19711	3.61131	4.22904	0.464789	0.0346558	0.306566	0.139467	0.0658166	-1.01594	-1.48999	-1.55169	-1.07764	-1.55169	NA	NA	NA	NA	NA
Cre03.g156100_4532.1.p	S555	GAYADGDGSDLDDDDGAGDAK	8.50826	8.27015	-3.71712	5.08788	8.89295	6.97038	8.18857	8.15871	5.39385	8.88509	5.71267	5.29772	7.79413	8.32154	7.38865	6.05191	4.27729	6.81236	2.75436	7.65838	0.16374	0.645754	0.566125	0.394929	0.646695	-2.00846	1.49452	2.1109	-1.39208	2.1109	NA	NA	NA	NA	NA
Cre03.g156100_4532.1.p	S608	SAPPEDGVGITGER	9.91542	9.78473	9.95049	9.89069	9.92815	9.18647	9.59907	9.59713	9.96627	9.97531	8.34982	8.1044	9.13719	9.48597	8.77391	8.51583	7.73764	8.4925	9.17888	8.88571	0.0201699	0.00962314	0.273422	0.704807	0.000597863	-1.10274	-1.12364	-0.229045	-0.208143	-1.12364	1.0246	-0.690873	0.674917	-1.00865	C
Cre03.g156100_4532.1.p	S779	NAGLPAMAAGGGGGGGDSDDEDTGR	7.90091	7.75566	4.85473	5.00965	8.70448	6.42959	7.20314	7.26937	4.85084	8.41668	5.3021	4.66599	7.42712	7.47807	6.13608	5.67876	3.78123	5.82999	4.88929	6.86972	0.171672	0.616464	0.997454	0.507311	0.383844	-1.42413	-0.643216	-0.011161	-0.792074	-1.42413	NA	NA	NA	NA	NA
Cre03.g156250_4532.1.p	S2	SLHLEDEINK	6.60632	7.28016	7.76281	8.00636	7.82032	1.77383	1.40857	2.09343	3.38287	1.9946	4.32771	5.44617	6.53901	6.97837	6.82175	0.670808	5.17245	0.570375	4.40708	4.0945	0.517616	0.0578575	2.06e-05	0.0809797	7.54e-05	0.852383	-1.47259	-5.36453	-3.03956	-5.36453	1.12434	0.540799	-1.00146	-0.663684	J
Cre03.g157300_4532.1.p	S2	SQLASLAPQVQTR	6.75743	7.47734	7.36318	8.10999	6.99608	4.07232	5.46645	5.13547	5.70503	5.23558	2.6782	4.51358	6.11413	5.97594	5.56502	3.24241	4.35368	3.24363	5.31956	4.54906	0.140302	0.0225484	0.00139077	0.485311	0.000973747	-0.981299	-2.37143	-2.21784	-0.827704	-2.37143	1.42359	-0.310242	-0.197944	-0.915403	A
Cre03.g158150_4532.1.p	S827	AAAEEDDKIFSDDEEDGGPGAGGTEEGGMAGAR	7.39488	7.21368	7.32668	7.51423	7.80704	5.66648	6.79657	6.99126	5.95097	7.49773	3.26442	1.47069	6.09917	7.01987	5.97098	3.85961	0.691066	5.09633	6.4156	4.99575	0.0947149	0.0604853	0.0817503	0.803313	0.0290882	-2.36893	-2.68628	-0.870701	-0.553354	-2.68628	1.11869	-0.649905	0.545438	-1.01422	C
Cre03.g158750_4532.1.p	S60	QGSGLPR	8.36173	8.5098	4.97017	8.71436	6.30291	2.95636	7.07373	2.80219	6.19773	6.96806	5.89574	4.95826	4.17356	7.26369	4.05584	-0.213976	2.00539	6.66962	4.75934	3.80751	0.357599	0.0957794	0.197001	0.352302	0.0629692	-1.79404	-2.10238	-2.17218	-1.86384	-2.17218	NA	NA	NA	NA	NA
Cre03.g158750_4532.1.p	S67	TGSTQSFNR	9.86636	10.0972	9.80276	10.7905	9.86774	8.21241	8.55343	8.93416	9.33837	8.84315	8.4861	8.43591	9.03009	9.34703	8.86173	5.71326	7.6223	8.16695	6.90036	8.37223	0.0576165	0.00658744	0.00411253	0.0707672	0.000205754	-1.42129	-1.25274	-1.30861	-1.47715	-1.47715	1.18556	0.0628004	0.0127297	-1.26109	E
Cre03.g159900_4532.1.p	S385	GADGEGAGPGPEGEVLDAEGGSDVDER	9.80176	9.66588	10.1174	9.96158	9.9317	9.60018	9.5815	9.9062	10.3329	10.0895	7.96996	6.98653	8.91004	9.45005	8.26288	8.69638	7.43079	7.97946	9.49633	8.9204	0.026519	0.018838	0.980246	0.826488	0.00211345	-1.39737	-1.57978	0.00637672	0.188783	-1.57978	0.858865	-0.971951	0.866255	-0.753169	C
Cre03.g160050_4532.1.p	S68	GGGSRPATVDSDDDMPMPGR	4.67389	4.97979	4.97535	6.0147	4.27738	1.96059	1.85114	1.48406	1.78606	2.19264	-0.731117	-2.11365	-0.377067	-0.369592	-0.907106	-1.67127	-1.04976	-0.981884	-1.02651	-0.849148	1.74e-05	2.88e-05	7.62e-05	0.699051	3.37e-10	-2.97061	-5.88393	-3.12933	-0.216008	-5.88393	1.32158	-0.736511	0.226999	-0.812067	A
Cre03.g160500_4532.1.p	T126	EADGPALEDDSTEITDPTAYFENR	3.83691	2.29004	3.79915	2.11678	0.762467	7.4122	7.50599	7.47363	8.40708	8.4958	-0.916432	1.46025	1.63221	2.63939	1.26424	6.15261	-0.693987	5.80057	7.69035	7.36677	0.2051	0.20508	0.000223718	0.113467	0.000758103	-2.59568	-1.34514	5.29787	4.04733	5.29787	-0.563986	-1.01997	1.23193	0.352026	L
Cre03.g160750_4532.1.p	S444	SSGGGAAAAAAEGLQQSR	6.74201	5.82041	7.42643	8.20848	6.13351	7.61716	7.91261	7.92509	8.8301	8.42181	6.47168	7.24878	5.89275	5.73701	6.38082	7.23382	7.00963	7.49609	8.53112	7.95418	0.269009	0.429095	0.0655023	0.0405555	0.00637768	-0.496388	-0.519958	1.27519	1.29876	1.29876	-0.480049	-1.1309	1.11615	0.494801	L
Cre03.g161750_4532.1.p	S153	KYDPDEQAAGSPR	7.01817	6.73398	7.54336	7.04826	7.60295	4.5244	3.92918	4.31605	4.46521	5.19609	4.4022	3.75709	5.42699	5.87037	5.03762	-1.67127	-1.04976	-0.981884	-1.02651	-0.849148	2.46e-06	0.0040221	7.13e-05	4.1e-05	3.78e-11	-5.6019	-2.29049	-2.70316	-6.01457	-6.01457	0.942708	0.293242	0.17623	-1.41218	E
Cre03.g162950_4532.1.p	S355	VVDVLVESPTGAQLR	4.55606	5.61979	6.76091	4.86161	5.61041	3.04031	2.07466	2.74137	3.03577	2.73527	4.07013	4.79763	5.75553	4.78437	5.37472	3.29231	1.41405	0.0566367	2.77146	1.10773	0.214775	0.392262	0.000909037	0.00825071	3.48e-05	-0.99704	-0.525279	-2.75628	-3.22804	-3.22804	0.983768	0.689944	-0.558001	-1.11571	B
Cre03.g164600_4532.1.p	S949	GSVGLVEGK	8.13005	8.44933	5.69416	5.72949	9.27909	8.45363	8.51133	8.37724	7.31566	9.21537	8.08282	7.76083	8.50943	9.13651	8.46391	8.31749	7.39146	8.19733	7.16	8.02754	0.26118	0.345976	0.420774	0.248633	0.407852	-0.555882	0.934279	0.918224	-0.571937	0.934279	NA	NA	NA	NA	NA
Cre03.g164800_4532.1.p	S269	AVASGEGLAGGDR	11.2171	11.157	11.5588	11.6329	11.4132	9.63863	10.117	9.95382	10.6987	10.721	9.58406	9.40896	10.3443	10.8167	10.1486	8.4781	8.31024	9.05413	9.65003	9.4091	0.0238119	0.00693623	0.00379892	0.0648476	3.73e-05	-1.24552	-1.33529	-1.16996	-1.08019	-1.33529	1.24417	-0.106303	0.060904	-1.19877	A
Cre03.g164800_4532.1.p	S307	EGSVGGNMGGMATTPTAVTK	5.8214	6.13278	7.09263	1.35827	6.80097	2.14807	4.97163	5.04784	4.64453	5.63377	4.15789	3.91987	5.3887	4.80196	1.58169	2.93256	1.36314	2.78788	2.53165	3.13027	0.0513502	0.351483	0.601246	0.192968	0.0821461	-1.94007	-1.47119	-0.952043	-1.42092	-1.94007	NA	NA	NA	NA	NA
Cre03.g164950_4532.1.p	S153	RRSPPPPLPPPPGR	11.9849	11.9041	12.0891	12.2171	12.1081	11.5413	11.7989	11.6677	12.2505	12.1797	10.8935	10.619	11.4223	11.7239	11.2389	11.034	10.5822	10.9615	11.8286	11.4038	0.0507381	0.0101193	0.420774	0.962394	0.00272014	-0.725604	-0.88114	-0.173027	-0.0174912	-0.88114	1.04043	-0.837416	0.671681	-0.874693	C
Cre03.g164950_4532.1.p	S181	RGPSPPR	2.79621	2.32529	1.84435	2.50683	2.36375	9.12994	7.48093	7.09341	4.95866	7.18915	-0.389016	-5.78244	0.474276	-0.338431	3.77655	8.19701	7.45877	7.79992	2.34325	8.4079	0.852811	0.159237	0.000598691	0.0255361	0.000385228	-0.329049	-2.8191	4.80313	7.29318	7.29318	-0.438834	-1.20508	0.866673	0.777236	F
Cre03.g164950_4532.1.p	S273	RPPSPPR	9.84409	9.94417	10.1615	9.99006	9.8747	9.42873	9.82747	9.47895	10.2562	10.1309	9.24669	9.66378	9.32608	9.49315	9.32822	8.75331	9.77381	8.88409	9.6953	9.46682	0.157263	0.00304022	0.601246	0.783999	0.0194006	-0.509784	-0.551328	-0.138461	-0.0969168	-0.551328	1.06534	-0.690527	0.624373	-0.999188	C
Cre03.g167300_4532.1.p	T317	RPSTLMSATEAQMAGHVIGPQATAVDFVR	6.60244	5.95814	5.33633	6.69314	5.4583	7.97668	7.57354	7.28217	6.5299	6.64385	6.18456	6.09939	5.38515	5.55277	5.5013	5.94359	5.86041	5.57003	4.65522	5.98774	0.0140516	0.534469	0.0393446	0.766428	0.00232709	-1.59783	-0.265035	1.19156	-0.141236	-1.59783	-0.178799	-0.543146	1.45925	-0.737304	L
Cre03.g167550_4532.1.p	S1742	NDASIQDLK	7.4871	7.68197	6.68365	3.42709	6.38114	5.43044	6.64852	6.00012	4.82552	5.4428	6.12165	5.86462	6.70665	6.29729	6.83419	5.14814	5.57623	6.03051	5.7087	5.2505	0.775862	0.978349	0.595427	0.0405555	0.450359	-0.126664	0.032689	-0.662713	-0.822065	-0.822065	NA	NA	NA	NA	NA
Cre03.g168150_4532.2.p	S64	DMYSIHGEQAAR	7.83878	7.93844	2.95819	8.8571	8.32228	7.20122	7.68582	7.70084	8.71601	8.57941	6.44498	6.0338	7.21052	7.83872	7.19797	6.5049	5.87429	6.79022	3.60645	7.5685	0.0662833	0.880012	0.634724	0.448691	0.319373	-1.90779	-0.237758	0.793707	-0.876325	-1.90779	NA	NA	NA	NA	NA
Cre03.g168200_4532.1.p	S453	ASSPGGASALDEFGEEPDIRPLR	7.02303	6.13047	6.53772	8.22391	7.10053	3.10276	3.51366	3.12116	1.72347	4.87638	1.3838	3.90866	3.84621	7.08469	5.47619	2.00404	2.03377	1.25847	3.44794	1.39368	0.148943	0.057565	0.00141059	0.141715	0.000472054	-1.23991	-2.66322	-3.73565	-2.31233	-3.73565	1.3425	0.0851612	-0.421144	-1.00652	A
Cre03.g168450_4532.1.p	S262	GTVLIKSAEELENYSK	7.5507	7.36599	8.06314	7.84434	7.78472	7.46751	7.71286	7.68627	8.56783	8.38911	6.30292	6.31384	7.05049	7.34702	6.90193	7.20505	7.62827	7.40978	7.80837	7.63715	0.180286	0.0153424	0.504204	0.0471092	0.00197921	-0.426992	-0.938539	0.242936	0.754483	-0.938539	0.431205	-1.40907	0.90755	0.0703116	D
Cre03.g169400_4532.1.p	S2	SQNGAGTLIK	10.6181	10.6421	9.41157	8.99506	10.4664	9.93163	10.1595	10.2525	9.30748	10.6485	9.00264	9.24301	10.0007	10.4704	9.68538	9.69819	8.35358	9.34193	8.28688	10.0168	0.107028	0.541907	0.961368	0.42301	0.177236	-0.920432	-0.346209	0.0332661	-0.540957	-0.920432	NA	NA	NA	NA	NA
Cre03.g170800_4532.1.p	S124	YDSDGEEVGVAVRPGAR	11.7164	11.8237	12.1655	12.3841	11.9458	9.30953	9.6838	9.43539	10.2751	10.3755	7.16119	7.07245	8.10459	8.22112	7.66674	7.04118	6.95337	7.80118	8.51251	7.85573	0.00293661	9.66e-06	0.00016938	0.978555	8.09e-09	-2.18307	-4.36191	-2.19127	-0.0124221	-4.36191	1.30683	-0.779748	0.258609	-0.785691	A
Cre03.g171900_4532.1.p	S58	VNDPNAPEQALIPTSPR	11.7512	11.5895	12.0593	9.64875	11.2348	9.41698	9.8567	9.37013	9.73948	9.79621	9.97345	8.4564	10.6829	10.7673	9.99965	8.60841	6.71715	7.80097	8.24088	8.42238	0.00928884	0.101952	0.0174431	0.0267336	0.000173532	-1.67794	-1.28078	-1.62081	-2.01798	-2.01798	1.14087	0.198212	-0.0520552	-1.28702	E
Cre03.g172150_4532.1.p	S2268	DGGRVSGDGGAAAAAAAAAAAAAGLHR	0.881359	0.944483	0.481311	0.633471	0.837345	6.93386	7.28342	7.0139	6.85986	7.83241	0.917282	4.70999	2.3798	3.94502	3.01118	6.76013	6.58457	6.80644	7.77696	7.56969	0.825705	0.0249968	1.47e-07	0.00351693	1.82e-08	-0.0851312	2.23706	6.42909	4.1069	6.42909	-1.18159	-0.477189	0.842793	0.815987	H
Cre03.g172200_4532.6.p	S441	VWLRPQPDAAAAGSPR	8.5673	8.91079	7.04266	5.99093	8.25914	7.68145	7.64753	7.66094	6.66026	8.2055	7.10707	6.16945	7.74274	8.38504	6.61366	7.21321	6.4297	6.90447	6.03034	7.83638	0.195082	0.530308	0.846325	0.693291	0.458976	-0.688315	-0.550569	-0.183025	-0.320771	-0.688315	NA	NA	NA	NA	NA
Cre03.g172700_4532.1.p	S1136-S1140	GGGVPSPAGSPSGTSSVSVK	8.09444	7.91157	4.03234	6.72043	8.17466	6.8448	7.47688	7.20959	6.82463	7.77344	4.73217	3.59042	5.46122	4.75335	3.57104	3.47239	1.87916	3.56325	3.09219	3.4679	0.000107687	0.0396265	0.849005	0.0823178	7.58e-05	-4.13089	-2.56505	0.23918	-1.32666	-4.13089	0.773419	-0.50287	0.892428	-1.16298	C
Cre03.g172950_4532.1.p	S488-S490	RAASESPEVSEETKPEK	10.3444	10.2143	10.3528	10.4007	10.5608	9.56971	10.0656	10.0812	10.9573	10.6165	8.44007	8.22124	9.66159	10.1253	9.5664	8.66503	8.16354	8.61109	10.0983	9.93662	0.0704916	0.0328993	0.763863	0.898681	0.0154429	-1.16314	-1.17166	-0.116516	-0.108003	-1.17166	0.948082	-0.782291	0.776005	-0.941796	C
Cre03.g172950_4532.1.p	S488-S490-S494	AASESPEVSEETKPEK	4.46418	3.69702	5.06439	4.34835	4.5091	5.90995	7.68508	8.19878	8.81093	8.32689	4.24534	2.00869	3.67758	5.87421	3.24558	5.45424	5.38582	5.46528	8.73349	0.352525	0.158919	0.487377	0.00131662	0.581077	0.0192621	-2.70805	-0.606329	3.36972	1.26799	3.36972	-0.488226	-0.833945	1.43313	-0.110958	L
Cre03.g174500_4532.1.p	T1187	GATPAPGAPVDPK	9.10274	8.76188	9.5143	8.85798	9.41839	6.5849	8.44798	8.41127	9.4969	9.16365	7.43435	7.44068	8.5717	8.11998	7.67692	5.04138	6.81783	7.61724	7.77889	7.87463	0.157	0.00719629	0.340562	0.343592	0.0155937	-1.39495	-1.28233	-0.710118	-0.822734	-1.39495	1.14948	-0.289455	0.352639	-1.21266	E
Cre03.g175200_4532.1.p	S147	NLVTDSEDLEEKPGER	8.23823	8.38794	8.18531	8.51218	8.14482	7.7985	7.68787	7.52242	8.57558	8.0599	6.62937	5.1208	7.64531	7.85854	7.12572	6.91719	5.79493	6.7946	7.33706	7.63294	0.0513437	0.0436694	0.181026	0.978555	0.0126513	-1.03351	-1.41775	-0.364843	0.0193961	-1.41775	1.09966	-0.860815	0.59515	-0.833994	A
Cre03.g175200_4532.1.p	S339	LTGDSELEYSVYDEGK	9.08245	8.95744	9.11317	10.3484	7.74176	7.47627	7.67944	8.05041	8.98623	8.4064	6.91935	4.3086	8.06479	8.44968	7.61716	6.34637	5.55989	6.42891	7.96032	8.11956	0.110805	0.0804931	0.175692	0.894956	0.0389897	-1.23674	-1.97672	-0.928886	-0.188907	-1.97672	1.26134	-0.705295	0.337193	-0.893239	A
Cre03.g175200_4532.1.p	S339-S344	LTGDSELEYSVYDEGK	12.8808	12.7342	13.4693	12.8806	12.776	12.8171	13.0549	12.9395	13.4774	13.5439	11.2821	10.9551	12.0365	12.2598	11.668	11.9816	11.2045	11.6661	12.8968	12.4006	0.0287574	0.00742983	0.442241	0.508357	0.000643985	-1.13665	-1.30786	0.218395	0.389606	-1.30786	0.688663	-1.10576	0.988308	-0.571209	C
Cre03.g175200_4532.1.p	T145-S147	NLVTDSEDLEEKPGER	14.1897	14.2527	14.5842	14.4184	14.2241	14.1599	14.4005	14.2961	14.7999	14.8459	12.7618	12.6191	13.4259	13.7193	13.0503	13.3704	12.7214	13.1466	14.2308	13.826	0.0283263	0.0040221	0.460529	0.508357	0.000364269	-1.0414	-1.21854	0.16666	0.343801	-1.21854	0.718057	-1.09856	0.966516	-0.586016	C
Cre03.g176400_4532.1.p	S66	DNGAPAPAEGSAGR	3.65615	2.97309	4.83838	3.92608	3.10759	0.340153	0.519147	-0.000149181	-0.137301	0.367567	2.12492	2.87787	4.44255	3.65453	3.95273	-1.67127	-1.04976	-0.981884	-1.02651	-0.849148	0.00127979	0.681108	8.97e-05	0.00022344	2.85e-08	-1.3336	-0.28974	-3.48238	-4.52623	-4.52623	0.902842	0.781004	-0.561528	-1.12232	B
Cre03.g177500_4532.1.p	S182	AASGQPGAAAFSGAH	7.06192	7.0533	4.67532	7.6783	8.11521	6.87859	7.19932	7.3733	6.10668	8.05312	5.12659	3.70268	5.96692	6.2593	4.11799	6.09399	4.48779	5.35377	4.17391	6.44867	0.0321896	0.0734039	0.847278	0.792505	0.0166708	-1.81057	-1.88211	0.205389	0.276928	-1.88211	0.763064	-0.987348	0.954082	-0.729798	C
Cre03.g179300_4532.2.p	T1821	AASPPATAPPHPHPHLSPLQPR	5.96045	6.2416	6.43724	6.46538	6.37234	6.04623	6.01087	6.64848	6.50891	6.26313	5.47077	6.1586	5.93356	6.26687	5.39903	6.38089	5.80703	6.11919	7.08326	6.68087	0.717303	0.089562	0.999381	0.186747	0.126376	0.118723	-0.449636	0.000124632	0.568483	0.568483	NA	NA	NA	NA	NA
Cre03.g180800_4532.1.p	S114	ISDDEEEDDQGKQPVEFDQAINYVNK	10.9413	10.9399	11.4275	11.2639	10.8009	10.244	10.5193	10.4488	10.6585	10.801	9.39095	8.78158	10.237	10.6828	9.53777	9.84516	8.11116	8.821	9.509	10.0693	0.0305284	0.0170127	0.0200781	0.550846	0.00132769	-1.2632	-1.34868	-0.540373	-0.454895	-1.34868	1.14359	-0.527128	0.474183	-1.09064	A
Cre03.g180800_4532.1.p	S820	HAEDSAGAADAAGSR	7.67308	7.97107	8.65813	8.47633	7.56895	6.88845	6.62442	6.86125	7.76792	6.6861	5.57232	5.88393	6.84146	7.17636	6.61304	-1.13425	-1.69616	0.70344	6.13195	0.321834	0.0140485	0.00934443	0.0180176	0.0238116	5.37e-05	-6.10026	-1.65209	-1.10388	-5.55206	-6.10026	0.774029	0.260475	0.430885	-1.46539	E
Cre03.g183200_4532.2.p	T1699	GATPPQAATAAAR	6.32599	5.93339	3.35676	2.03757	5.67494	5.22745	3.94772	4.04724	4.98916	3.61462	4.85561	4.19948	4.7196	6.23826	4.66045	5.99379	4.27303	3.05024	4.15819	3.4067	0.80772	0.824632	0.835176	0.422976	0.786963	-0.188845	0.26895	-0.300491	-0.758286	-0.758286	NA	NA	NA	NA	NA
Cre03.g184450_4532.1.p	S556	TGSVNELAESEDLGLVQR	7.97124	7.9299	8.44187	8.61198	8.23153	5.66007	5.23075	5.76417	6.0702	6.51116	5.11983	4.05002	6.9455	7.80165	6.45486	2.56067	3.08699	0.614762	4.75714	3.83144	0.0193508	0.0314375	0.00010529	0.0490501	6.57e-05	-2.87707	-2.16293	-2.39004	-3.10417	-3.10417	1.13546	0.135091	0.0300546	-1.30061	E
Cre03.g185500_4532.1.p	S1206-S1210-S1211	AGPASAVSSSRGEQR	6.89925	6.80739	7.58943	6.80033	7.1518	0.781315	4.20263	3.22199	3.63609	5.17847	1.51168	2.04562	3.27211	4.99167	2.5604	0.511533	1.24753	0.242642	0.0559477	0.754291	0.0237329	0.00162192	0.00463211	0.0321128	5.45e-06	-2.84171	-4.17334	-3.64554	-2.31391	-4.17334	1.33213	-0.22229	-0.0257021	-1.08414	A
Cre03.g185500_4532.1.p	S1360	ASAGGAAAAAVAAALATEGGASSPVAGAASGAAGEPAYGR	10.2611	9.99776	10.0305	10.1767	8.71334	6.45475	6.63449	5.97487	5.59096	5.84145	8.65013	8.29118	8.57019	9.75082	7.92378	7.4698	7.14775	5.59865	5.45847	7.36554	0.414035	0.044243	5.17e-05	0.026956	5.45e-06	0.508735	-1.19865	-3.73657	-2.02918	-3.73657	1.16798	0.481961	-0.970551	-0.679389	J
Cre03.g185500_4532.1.p	S1509	YGSTGALGHNGR	8.39653	8.38552	8.49151	8.60874	8.96403	5.9627	5.03918	6.36896	7.52892	6.60474	6.68213	7.27087	7.40737	8.23036	7.35657	3.66084	3.31904	4.73415	7.40927	4.20331	0.146844	0.0100169	0.00271752	0.0350131	0.00025309	-1.63558	-1.1798	-2.26837	-2.72414	-2.72414	1.10738	0.396569	-0.259271	-1.24468	E
Cre03.g185500_4532.1.p	S1522-T1529	STASIAGNDSTGDLAATK	7.61391	7.39068	6.36905	5.24417	8.09574	2.75309	2.49549	5.07676	1.64917	5.00427	4.3071	2.27264	5.11617	6.09874	5.43485	-1.82053	-2.2909	-5.12865	2.09568	-0.849148	0.0246091	0.0498764	0.0108218	0.0113551	4.23e-05	-4.99447	-2.29681	-3.54696	-6.24461	-6.24461	0.996428	0.360049	0.0136711	-1.37015	E
Cre03.g185500_4532.1.p	S1528	STASIAGNDSTGDLAATK	10.8099	10.8573	11.0687	11.2388	10.7795	9.59976	9.91817	9.85271	10.3116	10.3891	9.36612	9.13806	10.1572	10.5952	9.7672	8.49009	7.81934	8.50645	9.38293	9.13611	0.0140516	0.0127866	0.00258537	0.0636305	4.61e-05	-1.34728	-1.14609	-0.936586	-1.13778	-1.34728	1.16367	-0.0580453	0.165281	-1.2709	A
Cre03.g185500_4532.1.p	S358-S362	LNVQPHLPTHSSATNPDTGSAVVSDEEDDDDALVPGMDVSEVR	8.1036	8.57911	8.94881	9.23329	8.83883	5.84276	7.19905	7.26551	6.60955	7.33527	5.67235	5.63535	7.36963	8.09447	7.05263	6.05566	6.61426	6.39309	7.50484	6.89775	0.749075	0.0174574	0.00234459	0.923939	0.00164071	-0.157309	-1.97584	-1.8903	-0.071765	-1.97584	1.49682	-0.503589	-0.416982	-0.576247	A
Cre03.g185500_4532.1.p	S857	AANPGPRPASSGGAAEPATEGAATAGADEADDEGPAGGEPEAK	8.45016	7.7669	1.78218	7.85287	6.15628	7.02421	7.35408	7.17059	3.3948	6.62018	6.49835	4.96529	4.69069	8.07242	6.01026	6.79196	5.63743	5.59322	5.001	2.91733	0.368533	0.850917	0.969901	0.529394	0.748656	-1.12458	-0.354276	-0.0889082	-0.859213	-1.12458	NA	NA	NA	NA	NA
Cre03.g185500_4532.1.p	T1169	GGAGTPGGTLGFNYDQLEGDVGR	9.8595	9.86618	9.52561	10.173	9.38366	6.97574	7.13387	7.18893	7.16422	7.17676	7.753	7.79364	8.50172	9.15977	8.02693	5.92414	5.91609	5.96167	6.40837	6.48364	0.00109308	0.0063521	2.74e-06	0.00147401	6.34e-09	-0.989122	-1.51459	-2.63369	-2.10823	-2.63369	1.24907	0.275294	-0.444212	-1.08015	B
Cre03.g185500_4532.1.p	T1529	STASIAGNDSTGDLAATK	3.17299	2.82699	9.59046	5.75877	4.60264	4.01777	3.9934	4.03698	8.22189	4.50959	3.94738	4.01349	4.90825	3.54545	4.90069	4.25549	4.30467	3.9326	8.18086	4.47379	0.961858	0.571869	0.920123	0.557842	0.877327	0.0735568	-0.927316	-0.234444	0.766429	-0.927316	NA	NA	NA	NA	NA
Cre03.g186200_4532.1.p	S17	QQAQVTAAEDTASEPEPEPKPVDRK	7.81381	7.92267	4.62548	8.07445	6.40111	7.18881	7.56099	7.33256	7.20589	7.60634	6.63964	5.58816	6.17442	7.88586	6.74577	6.88624	6.30941	6.47529	4.13667	6.88571	0.0862988	0.717468	0.679434	0.644915	0.340321	-1.24026	-0.360735	0.411411	-0.46811	-1.24026	NA	NA	NA	NA	NA
Cre03.g186200_4532.1.p	T10	QQAQVTAAEDTASEPEPEPKPVDR	7.72755	7.55996	8.04893	7.91364	7.06886	6.9473	7.40443	7.14375	7.27088	7.50199	6.38674	6.01642	7.21756	7.65624	6.65094	6.47434	5.16576	5.99376	6.94763	7.10111	0.0731459	0.059707	0.134073	0.526815	0.014782	-0.917153	-0.878204	-0.410115	-0.449064	-0.917153	1.13786	-0.390321	0.424209	-1.17174	A
Cre03.g186200_4532.1.p	T15-S17	QQAQVTAAEDTASEPEPEPKPVDR	9.71884	9.62232	2.45719	6.45286	9.11732	8.31545	8.90066	8.66047	6.53145	8.90765	7.52751	6.7317	8.00434	8.85416	7.88319	7.1959	6.35386	6.82465	4.75383	7.41879	0.0602731	0.869281	0.723668	0.15134	0.499385	-1.75373	0.326473	0.789427	-1.29077	-1.75373	NA	NA	NA	NA	NA
Cre03.g188450_4532.1.p	S115	GRASDDIDAPLDLPTTK	0.881359	0.944483	0.481311	0.633471	0.837345	5.13616	4.95978	5.05354	5.60706	5.90247	0.838006	0.497819	1.10195	0.123094	0.761676	6.07208	4.70895	5.71387	6.77521	6.55538	0.233289	0.7112	7.32e-07	8.74e-05	2.04e-10	0.633295	-0.0910843	4.57621	5.30059	5.30059	-0.846508	-0.87832	0.751819	0.973009	F
Cre03.g189605_4532.1.p	S839	AGGMPSEEDDEAAAAAMAAGEDGEGDR	8.04126	7.44568	7.75115	7.96873	8.41162	6.08126	6.46073	7.0734	7.24489	7.82223	5.34234	4.92489	5.45154	7.20286	6.06651	3.88468	3.21609	3.15947	5.22729	5.10232	0.00615286	0.00662201	0.0485935	0.0760401	2.61e-05	-2.81853	-2.12606	-0.987188	-1.67966	-2.81853	1.05858	-0.242541	0.454431	-1.27047	E
Cre03.g190100_4532.1.p	S4	VQSEEYDPYEVAK	6.89598	6.34532	6.03665	3.17647	6.80821	7.76255	7.84029	7.67424	7.93522	8.32967	5.33129	5.06321	5.56026	5.873	5.5649	6.81137	5.67864	6.449	3.42227	6.74046	0.0345068	0.686966	0.043484	0.736237	0.0138037	-2.08805	-0.373997	2.05587	0.341816	-2.08805	-0.372013	-0.709366	1.48242	-0.401041	L
Cre03.g191900_4532.1.p	S200-S204	AIAPMELSDGESDDEEEQYIHLR	8.02932	8.225	9.0633	8.56862	8.58982	6.76368	8.19604	8.1264	8.71946	8.95438	5.84368	6.38741	7.07917	7.72244	6.92604	5.95445	6.84808	5.95891	7.81931	7.10535	0.0594644	0.00815084	0.587787	0.934347	0.00294981	-1.41477	-1.70346	-0.343219	-0.0545268	-1.70346	1.04378	-0.825547	0.667146	-0.885383	C
Cre03.g191900_4532.1.p	S3221-S3224	HAAVTELEDGGADSGGSEEQAADPGPR	6.37666	5.31238	3.60616	6.64061	5.48394	6.47687	6.80934	6.64671	4.26331	6.24444	4.4229	4.93986	6.25557	5.48538	2.55241	5.95819	4.19799	4.60715	3.38202	6.27795	0.20423	0.480137	0.568608	0.90127	0.346235	-1.20348	-0.752728	0.604184	0.153434	-1.20348	NA	NA	NA	NA	NA
Cre03.g192350_4532.1.p	S12	AGSFTNLDGTDQK	8.86073	8.93206	10.4639	10.0731	9.51278	8.60638	8.55596	8.77119	9.57499	9.19557	6.76893	5.0585	7.11407	7.79699	7.42624	7.9934	6.54004	7.52031	8.89754	7.64865	0.0508214	0.00727442	0.222305	0.338	0.000613682	-1.22083	-2.73556	-0.627687	0.887043	-2.73556	1.06341	-1.16925	0.551118	-0.445279	G
Cre03.g194150_4532.1.p	S197	EDSPAPEAAR	3.52948	3.54933	3.9349	3.97982	4.85529	-4.36981	2.32669	-0.498765	-6.47677	5.3013	-0.628072	1.06813	0.737612	1.52829	0.304677	-1.67127	-1.04976	-0.981884	-1.02651	-0.849148	0.895637	0.00078432	0.118346	0.0152716	0.026491	-0.372243	-3.36764	-4.71323	-1.71784	-4.71323	1.42177	-0.0328488	-0.614069	-0.774856	J
Cre03.g194150_4532.1.p	T14	QETTPEPQHQVQDSPGPSGTSSQR	6.06639	6.13257	6.04088	5.80614	5.56476	3.51563	4.61854	2.78734	0.246917	4.76613	5.02117	2.15837	5.01353	-2.88956	-0.687663	-3.50535	-3.79043	-2.53639	-2.63616	-2.84062	0.00123029	0.0545446	0.0282839	0.0616388	8.88e-05	-6.2487	-4.19898	-2.73524	-4.78496	-6.2487	1.05759	-0.0583176	0.33068	-1.32995	E
Cre03.g195650_4532.1.p	S48	AVAESAVDVESYVDELDVPMAESTPLAAAGEK	6.09988	6.47722	6.31442	7.68811	6.70087	2.7728	2.77905	1.69379	2.72733	4.15358	-0.731117	-2.11365	-0.377067	-0.369592	-0.907106	0.355329	0.0407191	-0.744797	0.410497	-0.321788	0.00213206	6.94e-06	0.000294262	0.153653	9.73e-10	-2.87732	-7.55581	-3.83079	0.847698	-7.55581	1.32612	-0.888869	0.20312	-0.640367	A
Cre03.g195750_4532.1.p	S611	GAAGEDLSGDEEMR	6.28227	6.09705	2.2341	5.78698	7.73411	2.90104	5.65233	4.10721	-0.916604	7.41229	2.3171	2.04474	6.06508	5.16072	3.16238	3.29304	2.54793	1.42585	0.867267	4.57692	0.515519	0.229577	0.460161	0.451751	0.246425	-1.28905	-1.8769	-1.79565	-1.2078	-1.8769	NA	NA	NA	NA	NA
Cre03.g196900_4532.1.p	S133	LRVTIEGPAAPPSPVPEANEADDEAVAR	12.0943	11.602	12.0781	11.8025	10.9368	10.6165	11.0791	10.7446	10.5264	10.7468	10.4602	9.7554	10.8775	11.3055	10.032	10.1505	9.35162	9.66006	10.6905	9.92406	0.0362292	0.0233684	0.0104784	0.332934	0.000659431	-0.787339	-1.21662	-0.960063	-0.53078	-1.21662	1.34094	-0.322036	0.0286478	-1.04755	A
Cre03.g197350_4532.1.p	S458	AGSGGVGPGATPLIR	6.23691	5.08204	6.77641	4.64017	5.67848	5.30746	5.63567	6.24909	6.73478	6.83937	4.93499	5.64301	4.89779	4.41372	6.33027	4.3473	4.04451	4.84936	5.73646	5.84608	0.071834	0.508741	0.512315	0.720332	0.145942	-1.18853	-0.438846	0.470472	-0.279213	-1.18853	NA	NA	NA	NA	NA
Cre03.g197500_4532.1.p	S445	SPAGTAAAGAPASSPEPSMRPGTGR	9.55104	9.42098	9.62303	9.57523	9.30476	2.47297	3.44351	3.37334	4.07341	3.84058	8.03183	7.56286	8.61726	9.41817	8.02916	3.38599	1.72371	-0.00170569	2.67699	2.11084	0.0939434	0.0208405	9.17e-07	0.000306053	2.52e-09	-1.4616	-1.16315	-6.05424	-6.35269	-6.35269	1.00586	0.688219	-0.647468	-1.04661	B
Cre03.g197500_4532.1.p	S47	VSQAPGGTSSISFGDAPPPSPK	12.8838	12.6234	12.9125	12.9286	12.6127	9.20249	9.42306	9.38444	9.68961	9.45502	11.4154	10.972	12.0401	12.621	11.2287	8.96022	8.69546	8.83345	8.99162	9.09692	0.00800712	0.018838	1.47e-07	0.000493588	7.79e-10	-0.51539	-1.13678	-3.36128	-2.7399	-3.36128	1.14191	0.521905	-0.69136	-0.972458	B
Cre03.g197500_4532.1.p	T436	SPAGTAAAGAPASSPEPSMRPGTGR	8.28502	8.05282	6.24144	7.37895	7.21039	-1.14899	-0.51675	-1.57151	-1.07647	-1.37477	5.72269	5.70299	7.85114	7.96202	3.93818	1.08283	0.204885	-0.0940625	-0.229468	1.48834	0.015019	0.267236	9.66e-07	0.00171694	1.05e-08	1.6282	-1.19832	-8.57142	-5.7449	-8.57142	0.991426	0.707086	-1.04243	-0.656083	J
Cre03.g199000_4532.1.p	S577	IGGAGAAGGSAPKSPK	0.960337	3.92196	5.83886	5.18342	4.49419	7.09628	8.82622	2.57272	9.14906	8.94179	3.69176	4.5549	3.06529	1.89377	4.55704	4.07107	6.97912	5.28224	5.65693	7.19762	0.398533	0.686668	0.122102	0.0633339	0.0325057	-1.47982	-0.527203	3.23746	2.28485	3.23746	-0.650039	-0.956852	1.23405	0.372846	L
Cre03.g201400_4532.1.p	S264	KGGAAGSGGNEAEVEAGEAGLPERPASPPPR	10.3489	10.4631	10.8153	10.7134	10.2411	9.81029	10.1498	10.2574	10.4767	10.5897	8.35564	8.09389	9.47479	10.0834	8.79035	9.3957	8.16198	9.04129	10.3803	9.6673	0.0864014	0.0134365	0.287648	0.652584	0.00444038	-0.927474	-1.55674	-0.259577	0.369689	-1.55674	1.01402	-1.08837	0.663457	-0.589103	C
Cre03.g201400_4532.1.p	S938	GGSAGRPAAEGASPTGAAPAAPEGVVK	10.9119	10.6496	10.9431	10.3619	10.6073	9.74252	10.3513	10.4248	10.3124	10.5183	9.45867	9.16499	10.0196	10.1542	9.19243	9.27094	8.42828	9.30115	9.69851	9.80688	0.0287574	0.00792811	0.0831568	0.550846	0.000555091	-0.968704	-1.09677	-0.42489	-0.296825	-1.09677	1.15194	-0.58158	0.480372	-1.05073	A
Cre03.g201400_4532.1.p	T572	YDEDEEDGPGGTATPHEGLQLR	10.1635	10.3175	10.5282	10.6288	9.96532	8.81582	9.06157	9.24	9.44764	9.56127	7.5629	7.11582	8.34671	8.76471	7.5109	7.81308	6.91049	8.11203	8.95569	8.51441	0.0390097	0.00084802	0.00139327	0.782864	3.4e-05	-1.16412	-2.46046	-1.09541	0.200931	-2.46046	1.27437	-0.882342	0.31419	-0.706216	A
Cre03.g202100_4532.1.p	S296	VTSTSDDEGGLDTDAGR	7.17726	7.13863	7.34206	7.09168	7.54856	5.58097	6.47429	6.17684	6.86519	7.17325	-0.731117	-2.11365	-0.377067	-0.369592	-0.907106	-1.67127	-1.04976	-0.981884	-1.02651	-0.849148	2.14e-06	8.05e-07	0.0534187	0.699051	8.12e-13	-7.56982	-8.15934	-0.80553	-0.216008	-8.15934	0.952055	-0.839881	0.775147	-0.88732	C
Cre03.g204250_4532.2.p	S4	ALSVDHVNGR	9.24447	9.27994	9.69	9.33055	9.56173	10.1106	10.2004	10.256	10.8782	10.7223	8.32869	8.37539	9.05995	9.06679	8.82313	9.52058	8.93907	9.56617	10.4939	10.0593	0.0893617	0.0177146	0.00192102	0.0499348	0.000161883	-0.717706	-0.690548	1.01216	0.985001	1.01216	-0.218311	-1.19713	1.21638	0.199064	D
Cre03.g204950_4532.1.p	S404	EAAADEAGVEDEAAAKPDVEGDGGSGDDAAAAEAGAK	-2.97522	3.37605	7.1418	7.54474	0.43049	-0.306597	-3.61445	-0.610545	7.72477	-6.20656	-0.0599608	0.97723	0.0617448	1.22456	1.84866	-2.30103	1.70279	0.118257	7.14077	1.84005	0.5194	0.380799	0.400725	0.723699	0.540533	2.30285	-2.29313	-3.70625	0.889722	-3.70625	NA	NA	NA	NA	NA
Cre03.g204950_4532.1.p	S419	ATSPSAGAAAR	7.22902	7.33155	0.207574	5.47836	6.60473	6.48562	6.09017	4.97675	6.0309	6.51174	5.98925	5.60398	6.30757	6.66087	5.99242	5.11318	4.24331	3.78072	5.30002	4.37208	0.0246161	0.679773	0.761961	0.0115073	0.436281	-1.45718	0.740572	0.648793	-1.54896	-1.54896	NA	NA	NA	NA	NA
Cre03.g205550_4532.1.p	S699	GSDSAFDLHQR	5.49964	5.55952	5.536	6.54453	6.28999	6.85405	7.34513	7.58103	7.22756	8.17218	4.69266	5.27663	5.70691	5.58764	6.28679	6.43357	6.04639	6.82338	5.55235	7.21879	0.0533931	0.392527	0.00403924	0.134414	0.000791124	-1.02109	-0.375807	1.55006	0.904768	1.55006	-0.509117	-0.958455	1.34423	0.123343	L
Cre03.g211073_4532.1.p	S63	SASPPPTPFVAPSAVNQDVVSAFEAAHK	7.66147	7.60327	7.76276	8.74123	7.6637	3.76902	2.00604	3.90334	3.18553	4.18348	6.6126	4.74665	6.15231	8.17745	6.19305	2.8884	0.121629	3.60434	4.11377	4.78851	0.792193	0.0621032	7.53e-05	0.0433997	6.73e-05	-0.306152	-1.51007	-4.477	-3.27308	-4.477	1.15859	0.508814	-0.767832	-0.899567	B
Cre03.g211073_4532.1.p	T67	SASPPPTPFVAPSAVNQDVVSAFEAAHK	8.37431	7.94941	8.0984	8.94789	7.84548	4.8946	4.5865	6.05481	2.37427	4.83641	6.12886	4.01219	6.63541	8.34929	5.93884	1.97052	2.78325	2.30714	0.301248	4.05128	0.0629992	0.0471035	0.00171905	0.0167612	4.36e-05	-2.26663	-2.03018	-3.69378	-3.93023	-3.93023	1.15584	0.352522	-0.305742	-1.20262	B
Cre03.g800369_4532.1.p	S69	AAAAEPASDEPEMAEVK	10.7568	10.6875	11.473	11.5426	10.9067	11.057	11.2396	11.2651	11.9846	11.7555	9.34617	8.91897	10.118	10.672	9.86759	10.1789	9.46181	10.2068	11.5807	10.9115	0.0767161	0.0198973	0.274271	0.340057	0.00414871	-0.992429	-1.28875	0.387052	0.683377	-1.28875	0.514411	-1.24515	1.04286	-0.312122	D
Cre03.g800399_4532.1.p	S725-S726	LELSSGEEEEGGEEGVGEGQGAK	6.87448	6.33956	7.50144	4.68055	7.68939	3.84173	6.46985	5.31763	8.05213	6.9434	0.848037	2.39458	-0.885871	2.10214	-6.71228	0.245513	-0.367655	0.80141	4.1243	0.419652	0.00933956	0.0140482	0.720986	0.604032	0.00057658	-5.0803	-7.06776	-0.492135	1.49532	-7.06776	0.920857	-1.06155	0.78282	-0.642131	C
Cre04.g212300_4532.1.p	S270	FAVPKPASPGHAPSR	10.342	10.4795	9.61485	8.42567	10.0688	8.86006	9.40338	9.23232	7.92447	9.81726	9.26418	9.08182	9.47717	10.1423	9.60537	8.61227	8.68155	8.88742	8.25765	9.28173	0.512501	0.616464	0.28379	0.0545032	0.0855048	-0.303375	-0.271995	-0.738656	-0.770037	-0.770037	NA	NA	NA	NA	NA
Cre04.g213905_4532.1.p	S45	QVDAPGASPK	10.2136	10.2241	8.69072	4.91481	10.2318	5.55308	9.51779	9.23402	9.71794	9.74765	8.81878	9.02005	9.38917	9.65515	8.98914	5.45959	8.26408	8.11349	9.21952	9.13136	0.599677	0.819204	0.961368	0.281671	0.761165	-0.716489	0.319463	-0.100897	-1.13685	-1.13685	NA	NA	NA	NA	NA
Cre04.g214150_4532.1.p	S312	EVVPGMVLTGMELAEVDGSPR	8.53025	8.04697	8.21713	8.71022	8.27084	5.47292	5.013	5.55358	5.23086	5.19364	5.95825	5.37832	6.81073	8.26715	6.879	5.73169	5.72031	4.96947	5.47702	5.41194	0.439793	0.0255741	1.49e-06	0.130151	7.42e-06	0.169288	-1.69639	-3.06228	-1.19661	-3.06228	1.35402	0.153265	-0.813557	-0.69373	J
Cre04.g214500_4532.1.p	S202	KFEVYSFEGPGVAMGMYNTEESIR	0.742303	1.56787	1.29278	1.75074	1.87181	6.96496	7.28883	6.88126	8.16076	8.53597	2.68378	-0.53161	1.92952	2.26711	-0.455561	4.99539	2.03919	5.0341	7.18891	5.42288	0.0463974	0.778564	6.19e-06	0.0376167	7.47e-06	-2.63026	-0.266452	6.12126	3.75745	6.12126	-0.766264	-0.85365	1.24127	0.378646	F
Cre04.g214503_4532.1.p	S2	SDGEAAPVVVEEAAAPGEPMDINTAVQMVLK	16.495	16.2319	16.3961	16.9974	16.4462	15.0502	15.7538	15.1205	15.838	16.1403	14.3814	14.0217	15.2327	16.2154	14.7906	14.4892	14.2086	13.8968	14.7313	15.0187	0.0212402	0.014982	0.0169303	0.494262	0.000426584	-1.11163	-1.58498	-0.932782	-0.459439	-1.58498	1.28633	-0.501243	0.234318	-1.01941	A
Cre04.g216000_4532.3.p	S95	AYSPDGTVK	5.34883	4.93836	3.40058	0.177313	5.94912	0.327962	4.16835	-2.39922	2.93808	4.66653	3.20914	-0.875393	5.27442	1.36806	-1.18312	3.10461	-1.05847	2.58679	2.99933	0.881925	0.905273	0.244652	0.399339	0.939779	0.445412	-0.237504	-2.40422	-2.0225	0.144216	-2.40422	NA	NA	NA	NA	NA
Cre04.g217750_4532.1.p	S172-S174	SASPPAAGGAGPGPGSAAAAAGK	8.55981	8.48633	7.73822	7.4343	9.06703	7.11936	8.1628	8.0626	4.53457	8.79413	4.92949	3.47754	6.78065	8.25127	6.42725	6.77796	3.19999	6.21257	6.48651	7.47452	0.333861	0.0577106	0.423192	0.967724	0.107227	-1.30438	-2.2839	-0.922444	0.0570688	-2.2839	NA	NA	NA	NA	NA
Cre04.g218050_4532.1.p	Y1664	RGGATLVDDGDDDTDGDYDDDQDQPGPAGR	7.7031	7.93062	8.26902	8.1308	8.24781	0.743146	1.96969	2.93433	1.56242	2.66296	1.66034	0.897851	7.18495	7.75314	5.90503	1.70158	1.0853	1.34609	2.04685	0.776368	0.315571	0.0787454	8.2e-06	0.139784	0.000128031	-0.583273	-3.37601	-6.08176	-3.28903	-6.08176	1.32358	0.214984	-0.673514	-0.865046	J
Cre04.g218150_4532.1.p	S169	LPGSSSAAAGNNGNGAASTASAGSMSGTTGSGK	3.42771	3.15859	3.07811	3.62904	3.7761	5.62751	6.03556	4.95319	5.45958	5.94811	-1.25892	-5.27526	-5.41335	-10.5479	-5.94508	4.84184	3.22433	5.52358	2.6367	5.55513	0.145751	0.00257591	0.000122471	0.00265716	7.94e-07	-1.24848	-9.10201	2.19088	10.0444	10.0444	0.289634	-1.47707	0.714885	0.472555	D
Cre04.g218250_4532.1.p	S5	GLLSLIR	7.29851	7.09259	6.78879	7.6055	6.1774	6.45695	6.64244	6.23561	7.92754	7.30896	4.44088	3.89417	5.67238	6.49486	4.04133	6.25096	5.45038	6.27505	8.12863	6.83799	0.639678	0.0186479	0.906769	0.110595	0.00825828	-0.325697	-2.08383	-0.0782611	1.67988	-2.08383	0.656395	-1.47578	0.576318	0.243066	D
Cre04.g218850_4532.1.p	S22	GRPNADSDDDAGPSTSGNVGK	7.93617	7.93735	8.4397	8.4891	8.13425	8.57035	8.39213	8.45524	8.76469	8.94792	6.25716	5.83401	7.41853	7.73641	6.80839	7.39741	6.31605	7.09158	8.24991	8.01827	0.0310987	0.018838	0.0532457	0.426504	0.00147165	-1.21142	-1.37641	0.438752	0.603742	-1.37641	0.529981	-1.17606	1.07381	-0.42773	D
Cre04.g219700_4532.1.p	S443	GGSLPGEDGLDDLSSLAGVTGGK	2.67932	2.88436	3.33576	2.64297	2.00144	6.91911	7.08721	6.95448	7.53717	7.4776	3.25511	2.98324	2.20414	4.14816	3.77245	6.84634	5.85442	6.57757	7.79379	6.97842	0.377426	0.272003	3.18e-06	0.00105911	1.48e-08	-0.385007	0.563847	4.48634	3.53749	4.48634	-0.980664	-0.73898	0.942336	0.777309	F
Cre04.g220000_4532.1.p	T2505	GEAVYALTGR	7.03363	6.88698	4.82982	6.26181	7.04241	6.95837	6.99324	6.95134	4.86412	7.87081	6.44141	6.26449	6.91345	6.84457	5.85456	6.11	5.55551	6.10109	4.91962	6.88332	0.290059	0.932963	0.755288	0.340444	0.537937	-0.81367	0.0527673	0.316649	-0.549788	-0.81367	NA	NA	NA	NA	NA
Cre04.g221050_4532.1.p	S230	SVSGAGALPK	5.02604	5.10428	5.83642	5.25365	5.58516	3.38438	6.28379	6.46068	5.36626	6.55583	5.49172	5.17526	5.21815	5.71807	5.59241	4.28339	5.32292	5.96961	6.02357	6.29809	0.974646	0.747247	0.799812	0.80999	0.95684	-0.0306718	0.078013	0.249079	0.140395	0.249079	NA	NA	NA	NA	NA
Cre04.g221350_4532.1.p	S360-S368	SVAVDSDEDMFGDSDDEGKK	9.01259	9.00458	1.47862	3.80397	9.13442	8.02542	8.77259	8.71237	2.854	9.31783	6.3742	6.37064	8.31237	8.85799	7.78018	7.14368	5.26287	7.51451	2.87293	8.40974	0.512501	0.638694	0.733782	0.451027	0.80101	-1.2957	1.05224	1.04961	-1.29833	-1.29833	NA	NA	NA	NA	NA
Cre04.g221550_4532.1.p	S793-S802	SIDGGAATESMDGGDGGDAAGEAGAAGK	-2.01611	-0.997524	4.15616	1.06008	0.856766	2.9333	2.86118	1.09986	7.5947	0.772175	-1.08905	-0.292564	0.403004	0.616604	0.91241	4.34749	5.30096	5.57531	4.74749	5.27391	0.218183	0.729353	0.282808	0.000131768	0.00407646	1.99679	-0.501793	2.44037	4.93895	4.93895	-0.696024	-0.915142	0.369613	1.24155	F
Cre04.g221550_4532.1.p	S793-T800	SIDGGAATESMDGGDGGDAAGEAGAAGK	5.86204	4.74498	5.41076	5.16522	5.84485	6.30825	7.17102	7.57624	7.53397	8.26309	1.09682	1.90586	1.43452	2.28784	3.1165	-0.303997	1.83883	2.54621	1.86257	4.19026	0.00168405	0.000478691	0.00351563	0.955731	1.89e-06	-5.34374	-3.43726	1.96494	0.0584661	-5.34374	0.456126	-0.836629	1.19514	-0.814639	C
Cre04.g221550_4532.1.p	S802	SIDGGAATESMDGGDGGDAAGEAGAAGK	8.24629	7.6488	7.43534	6.84359	7.28872	8.04274	8.42021	8.10242	8.68496	8.63326	5.02444	5.22075	7.49357	8.0649	6.75968	7.22072	6.02887	7.36633	8.9677	8.01604	0.197439	0.240302	0.0275298	0.395619	0.054677	-0.856783	-0.979879	0.88417	1.00727	1.00727	NA	NA	NA	NA	NA
Cre04.g221850_4532.1.p	T47	LVVPATPVVGDDYLFSPGVETPGHR	6.64466	6.48649	6.03089	7.00182	6.19214	3.58207	3.62732	3.81457	3.29697	2.11065	4.77219	4.98667	5.32313	6.36635	4.84216	3.79456	1.58488	1.52544	2.294	2.32323	0.154211	0.0210227	0.000141502	0.00356902	1.32e-06	-0.981893	-1.2131	-3.18488	-2.95368	-3.18488	1.13705	0.492849	-0.554238	-1.07566	B
Cre04.g222700_4532.1.p	S161	EASLLLVK	1.59232	0.968776	2.86536	1.8927	1.60464	1.01392	1.46875	0.136236	2.58872	1.92186	5.28175	5.70845	5.01951	3.73895	5.54091	2.75721	5.30955	3.11841	5.09175	3.56309	0.0217754	0.00130313	0.642766	0.251469	7.48e-05	2.54211	3.27315	-0.358863	-1.08991	3.27315	-0.731204	1.14684	-0.937108	0.521477	N
Cre04.g224700_4532.1.p	S747	SLAYVPPSPALPAPFR	10.5213	9.85684	10.5063	10.8588	9.622	8.71628	9.07481	9.23152	9.55745	9.32707	9.09241	8.42146	9.31607	10.3975	8.67746	7.78813	7.11286	8.00602	8.53218	8.49699	0.0180732	0.0559801	0.0115353	0.0797391	0.00033778	-1.19419	-1.09206	-1.09163	-1.19376	-1.19419	1.19679	0.0271142	0.0275778	-1.25148	E
Cre04.g225000_4532.1.p	S651	ASYEYIAER	6.97682	7.34749	2.38479	5.50151	6.94536	6.39323	6.75651	5.42524	-3.35076	6.96355	5.44131	4.58714	6.38497	6.04321	6.09576	5.6308	4.57392	5.63511	2.60904	5.18321	0.913969	0.926543	0.670446	0.318519	0.786584	0.288864	-0.120715	-1.39364	-0.984062	-1.39364	NA	NA	NA	NA	NA
Cre04.g227700_4532.1.p	S754-Y755	LSSGCMEPPQPLSPSPAAQPQHQSVQMSYVDMSHSFISR	6.29583	6.92441	7.45753	9.47718	6.43543	3.0115	4.969	4.80178	5.79473	6.12774	1.23661	1.03827	3.24084	1.34987	1.32015	1.40393	-6.96279	2.71528	3.03837	3.52181	0.130072	0.000580189	0.0408612	0.780291	0.00328988	-4.19763	-5.68093	-2.37713	-0.893828	-5.68093	1.20561	-0.666616	0.422196	-0.961188	A
Cre04.g229300_4532.1.p	S53	SIDAGVDASDDQQDITR	10.5105	10.6495	10.338	10.7317	10.6664	9.62017	9.69738	9.84085	9.57372	10.3299	5.74759	5.84391	6.52121	7.57261	6.30851	6.97473	4.68636	6.45464	7.42521	7.14006	0.00210783	4.78e-05	0.00409474	0.884151	1.99e-07	-3.27621	-4.18044	-0.766789	0.137435	-4.18044	1.03292	-0.888306	0.680526	-0.825144	C
Cre04.g229300_4532.1.p	S86	EMVDDLFQGGFGAGGTHNAVLSSQEYLSQSR	9.3684	9.60681	9.61581	10.2007	9.76683	7.40072	7.69316	7.8186	8.05033	8.46311	4.62806	4.40548	1.05652	3.86209	4.83406	6.47072	4.75437	3.89064	3.99069	4.81637	0.00241755	0.000472736	0.000274864	0.423092	8.41e-07	-3.10063	-5.95447	-1.82653	1.02732	-5.95447	1.15511	-1.00982	0.491019	-0.636308	A
Cre04.g231124_4532.1.p	S16	GDGYGGSQGDGEGQGGKPR	7.04852	7.0172	6.82962	7.12513	7.11114	7.552	8.0065	8.15899	7.97081	8.17796	1.6176	-1.09576	0.633972	2.59268	0.475517	-1.67127	-1.04976	-0.981884	-1.02651	-0.849148	3.25e-08	0.000162148	0.000402216	0.0552749	6.81e-11	-9.08896	-6.18152	0.946928	-1.96052	-9.08896	0.743654	-0.630956	0.954226	-1.06692	C
Cre05.g232200_4532.1.p	S620	SLEEEELK	4.95086	4.364	2.1535	3.81982	1.31976	-5.93152	4.61647	1.59025	2.72291	1.16439	1.40028	1.43792	5.05651	3.52344	3.21405	1.98814	-0.431197	1.12351	2.86448	2.40666	0.757631	0.756364	0.360264	0.330627	0.379332	0.757819	-0.395148	-2.48909	-1.33612	-2.48909	NA	NA	NA	NA	NA
Cre05.g232750_4532.2.p	T300	AARPKTPQGDMNAPPEVAGTSAGDDK	7.35773	6.51842	6.72265	2.5772	7.32026	5.52048	6.36626	6.33716	2.53826	7.2664	4.9053	6.52402	6.67202	3.50111	6.55002	-0.947148	3.94633	6.34762	5.36235	6.56488	0.512501	0.741878	0.799812	0.560435	0.610408	-1.35091	-0.468759	-0.493541	-1.37569	-1.37569	NA	NA	NA	NA	NA
Cre05.g232950_4532.1.p	S104	ERSEEPDGDGGGEGDGGAGGPQAR	6.7369	6.14048	6.37398	6.80993	6.78355	5.76417	5.76761	4.60477	6.08025	6.49179	3.91672	3.23324	5.35784	5.92892	5.54012	1.31623	2.35086	1.73854	1.98732	4.28743	0.00405046	0.0271823	0.0851637	0.0432546	4.11e-05	-3.40564	-1.7736	-0.827251	-2.45929	-3.40564	0.932381	-0.0355636	0.480908	-1.37773	E
Cre05.g232950_4532.1.p	S130-S134	ARSEEPSEEADEEEEEAQLR	8.07681	7.48773	8.50793	8.47149	8.70083	6.93499	8.02653	7.91358	8.24742	8.30538	4.275	2.71801	7.10658	7.2037	5.95328	4.73439	1.90008	5.09342	6.64976	6.21618	0.0304831	0.0327124	0.442241	0.781692	0.00453705	-2.96681	-2.79765	-0.363377	-0.532544	-2.96681	0.963235	-0.697343	0.747548	-1.01344	C
Cre05.g232950_4532.1.p	S154	RGESEEPEAEQPVLEGDVPADEMQR	9.21033	8.84769	9.55029	8.28261	9.16199	8.81469	9.14998	9.16746	9.28161	9.38321	6.59505	5.73653	8.17177	8.67719	7.5937	7.67063	5.76085	7.23647	8.56414	7.90388	0.0257499	0.0432854	0.672078	0.938128	0.0058214	-1.7322	-1.65573	0.148808	0.072345	-1.7322	0.788071	-0.900865	0.939863	-0.827069	C
Cre05.g234654_4532.1.p	S481	TAAQSLELPPPPSPR	6.08054	6.02887	5.57251	6.51193	4.8614	1.02759	-0.394554	-2.08245	-1.14697	-1.24817	1.00206	3.70165	4.58664	5.95519	2.55035	-1.67127	-1.04976	-0.981884	-1.02651	-0.849148	0.618905	0.0650366	4.79e-05	0.00540398	6.92e-07	-0.346805	-2.25187	-6.57996	-4.67489	-6.57996	1.16574	0.499413	-0.781267	-0.883887	B
Cre05.g236050_4532.6.p	S4204	VAAHRLSSGGSGADGAAPGSAAAAQKPAAAVR	3.79718	4.39465	2.21019	3.08418	4.00653	-1.38866	4.68125	3.71195	-3.98647	4.06905	3.63196	3.67848	3.59694	6.18924	4.78906	0.814706	3.60909	4.36433	1.73611	5.71767	0.466721	0.283372	0.411894	0.484105	0.292975	1.83096	0.878592	-2.08112	-1.12875	-2.08112	NA	NA	NA	NA	NA
Cre05.g236050_4532.6.p	S518-S519	NLGFAATGHSSDAEEEQEPAAAAAAAQR	7.44173	7.20382	7.60484	7.92005	7.1908	1.03693	4.45527	3.66569	2.16598	3.24706	3.94287	5.65444	6.08857	7.30058	4.12101	2.94835	2.40773	2.97091	2.53615	2.51891	0.762091	0.0314188	0.000450919	0.0161174	1.13e-05	-0.237776	-2.05076	-4.55806	-2.74508	-4.55806	1.25576	0.35253	-0.751783	-0.856509	J
Cre05.g238374_4532.1.p	S1336	RRSPAPFSAAAALPAR	5.57219	5.49344	5.41474	5.8182	5.35415	0.340153	0.519147	-0.000149181	-0.137301	0.367567	1.74596	0.20432	2.77173	5.13702	-0.900798	0.308065	-0.00777422	0.129098	0.360359	0.314636	0.987124	0.0212048	1.3e-07	0.325751	2.68e-05	0.0029932	-3.7389	-5.31266	-1.57077	-5.31266	1.43288	-0.059302	-0.687384	-0.686189	J
Cre05.g238900_4532.1.p	S82	AAAGVSEEEDEPDIALFAR	10.5922	10.6955	10.7454	10.7928	10.6172	10.3875	10.2584	10.4704	10.6892	10.8637	9.17356	8.48078	9.9634	10.2477	9.37207	9.85595	9.05602	9.30325	10.2704	10.0239	0.0324975	0.0145512	0.340562	0.680254	0.00179077	-0.831911	-1.24114	-0.154821	0.254411	-1.24114	0.975451	-1.05699	0.721923	-0.640381	C
Cre05.g241350_4532.3.p	S1019	TGSAATAPPEVAAPPSR	5.75687	3.89526	5.97147	6.34953	5.27004	8.53571	8.59302	8.60963	8.90537	8.96601	3.99572	2.28231	4.187	5.09723	3.60621	7.73506	6.80269	7.46998	8.3518	7.90165	0.0193617	0.060501	0.000422401	0.00147401	7.36e-07	-1.06971	-1.61494	3.27332	3.81854	3.81854	-0.439927	-1.17577	1.05156	0.564142	F
Cre05.g241637_4532.1.p	S62	DASLIESHDMDEGPAAPAR	9.18692	9.13859	9.1486	9.10934	9.30746	9.05232	9.16534	9.21696	9.34667	9.62227	7.99594	7.87766	8.61398	8.98588	8.41212	8.23404	7.86726	8.14383	8.52408	8.37186	0.00127979	0.0157156	0.501007	0.689494	7.76e-05	-1.0525	-0.801066	0.102534	-0.148899	-1.0525	0.762989	-0.72007	0.952816	-0.995735	C
Cre05.g241637_4532.1.p	S77	TLSPTGYEAGK	11.3646	11.3647	11.7239	11.7149	11.4907	10.3049	10.7179	10.6174	11.0805	11.0302	10.2435	9.9281	10.8554	11.288	10.5819	10.0302	9.67855	10.0415	10.9588	10.5204	0.157	0.0170736	0.00503942	0.510346	0.0020424	-0.504291	-0.952386	-0.781603	-0.333508	-0.952386	1.3849	-0.362135	-0.0488535	-0.973916	A
Cre05.g242000_4532.1.p	T312	FQDKPQDTIDDTAELTDALR	6.45824	8.61189	7.37792	9.2251	7.70618	4.70376	4.31803	2.95531	4.41901	5.09213	4.08319	5.40067	3.64932	3.48216	3.94325	3.44283	3.82346	2.43708	4.35879	3.53758	0.216965	0.00210459	0.00158395	0.404919	9.57e-06	-0.777695	-3.76415	-3.57822	-0.591768	-3.76415	1.47877	-0.42452	-0.330508	-0.723738	A
Cre05.g242650_4532.1.p	T691	KTSPSATAAAAAAALASGEAK	7.38753	7.21818	8.06012	7.4976	7.08403	4.65022	5.26402	5.55531	6.29754	5.76811	5.61839	5.14931	6.6477	7.01746	6.30111	5.37712	5.75173	5.42987	6.52709	5.4868	0.640447	0.0238601	0.00142329	0.493525	0.000689224	0.207481	-1.3027	-1.94245	-0.432274	-1.94245	1.42819	-0.0661507	-0.800022	-0.562017	J
Cre05.g242858_4532.1.p	S1076	EASSDDVAVQAPSR	10.1815	10.1888	6.97529	10.3998	10.5475	9.03751	9.30526	9.03217	9.53721	9.84432	8.78313	7.87642	9.26456	9.71928	8.89351	8.0503	7.10459	7.81974	6.36568	8.80106	0.0204546	0.432606	0.779347	0.112473	0.0298174	-1.72302	-0.751217	-0.307302	-1.2791	-1.72302	0.864126	0.023492	0.520246	-1.40786	E
Cre05.g242858_4532.1.p	S251	QVTTGSPAGVAADGGR	5.96844	4.69033	5.84325	5.56034	5.27682	0.741973	3.77354	3.0646	5.84709	4.40602	-0.0396219	3.28694	4.98587	5.14233	1.94618	1.11818	0.198686	0.922931	7.01696	2.19877	0.507173	0.0747892	0.118453	0.755749	0.141993	-1.27554	-2.4035	-1.90119	-0.77323	-2.4035	NA	NA	NA	NA	NA
Cre05.g242858_4532.1.p	S531	RASMPGADAAALSAEVAAAAK	4.56441	3.64316	3.88783	4.76186	1.52159	5.01058	6.7714	5.94425	6.65976	6.89831	0.19152	2.11226	4.08623	3.97922	2.52574	4.98129	5.76879	5.45162	7.14135	6.62724	0.698891	0.351483	0.0156423	0.0178265	0.000709378	-0.262798	-1.09678	2.58109	3.41507	3.41507	-0.530754	-1.14309	0.910283	0.763562	F
Cre05.g244200_4532.1.p	T462-T485	QALAPGGAAGRPTPAERAALQWLTTYVGQWESALLTPERLPGQAALR	4.93799	4.75472	5.48755	5.31792	5.33626	0.340153	0.519147	-0.000149181	-0.137301	0.367567	2.92487	3.30412	5.30214	3.234	5.59923	0.127373	-0.869419	3.22833	0.605198	-1.05398	0.855086	0.149396	3.7e-07	0.0254108	9.95e-06	0.189617	-1.09402	-4.949	-3.66537	-4.949	1.06839	0.635584	-0.889494	-0.814479	B
Cre05.g244900_4532.1.p	S55	NSASPSPTSSVDASASPTASVDFAPELR	0.881359	0.944483	0.481311	0.633471	0.837345	3.35695	2.81408	3.10103	3.31556	3.1809	2.78654	0.637818	4.9797	5.96823	1.99057	5.58707	5.54018	3.80704	5.80458	3.12946	0.0475677	0.0610194	2.51e-06	0.379292	0.00230943	1.61996	2.51698	2.39811	1.50109	2.51698	-1.34423	0.170754	0.0992061	1.07427	H
Cre05.g247650_4532.1.p	S2525	GGVEDDIDEPGSPTGLR	-0.427666	2.8346	2.7697	6.49479	2.71554	1.14711	1.12972	0.774748	0.877304	1.25721	0.168643	-0.854554	-0.754767	-0.799056	0.428536	-1.1688	-0.243712	-1.06804	-0.469673	-0.302856	0.000839252	0.044243	0.229474	0.581077	0.0034567	-1.68783	-3.23963	-1.84018	-0.288376	-3.23963	1.33418	-0.674347	0.193299	-0.853137	A
Cre06.g248850_4532.1.p	S104	WDPAEDGSPGEAAGGQEEHTGSR	7.85016	8.17808	4.07982	7.88244	7.58666	6.10695	7.24149	7.15799	6.38617	6.89749	6.23157	3.58647	6.63257	7.607	4.09797	5.9972	3.6459	5.99704	1.71299	6.78511	0.14078	0.286779	0.777806	0.680254	0.168336	-1.93037	-1.48432	-0.357416	-0.80347	-1.93037	NA	NA	NA	NA	NA
Cre06.g248850_4532.1.p	S360	QQPAGDKSPEEADAAALALVDDEDEEAR	8.68624	8.40951	9.57191	8.9007	8.64011	8.03068	8.08937	8.03515	8.33912	8.68312	6.80873	0.743222	8.01018	7.99615	6.69286	7.14506	5.24427	6.2848	7.63542	7.00058	0.0257234	0.120661	0.0698119	0.786417	0.0612085	-1.57346	-2.79146	-0.606208	0.6118	-2.79146	NA	NA	NA	NA	NA
Cre06.g248850_4532.1.p	S459	HVASASALNR	4.57071	1.34742	5.40345	4.23996	6.85167	1.77495	2.68801	2.84594	2.93114	3.06374	5.13035	2.57738	2.45105	4.72297	4.73858	-0.589777	1.08577	1.79657	3.34305	2.3628	0.244625	0.69205	0.16066	0.0934456	0.0349279	-1.06107	-0.558579	-1.82189	-2.32438	-2.32438	1.01755	0.5856	-0.391311	-1.21184	B
Cre06.g248850_4532.1.p	T554	AAALLQQEPGASTELER	8.47745	8.05269	8.20779	5.87081	7.50865	7.20555	7.39978	7.31502	7.41113	7.48104	6.36588	4.42189	7.23137	7.18158	6.24222	6.58316	5.53405	6.19216	6.67479	6.82563	0.0154007	0.137552	0.716097	0.923939	0.0529094	-1.00055	-1.33489	-0.260972	0.0733645	-1.33489	NA	NA	NA	NA	NA
Cre06.g249900_4532.1.p	S1089	QSSAEAAEVAEAEAAAAAAEAQR	4.20709	4.30912	3.3786	4.34909	4.37656	7.40748	7.15781	7.12157	7.94173	7.8724	3.10748	1.27854	3.42079	4.21849	2.42432	4.55774	4.19852	4.55499	6.94083	6.59001	0.0278197	0.0816804	1.79e-05	0.0471092	1.82e-05	-2.13178	-1.23417	3.37611	2.47849	3.37611	-0.430465	-1.05802	1.28623	0.202253	L
Cre06.g250100_4532.1.p	S117	MSEVGSESTQVPYR	11.3383	11.1726	10.2187	9.82013	11.2611	13.7403	14.0275	13.9874	13.2014	14.4561	10.2278	9.68376	10.5719	11.1428	10.2264	13.2845	12.5038	12.9964	12.8089	13.7492	0.0567986	0.439775	0.000234376	0.000647174	2.61e-07	-0.814	-0.391613	3.12039	2.69801	3.12039	-0.732013	-0.959743	1.08256	0.609199	F
Cre06.g250100_4532.1.p	S121	MSEVGSESTQVPYR	2.90136	3.0101	2.68209	1.78195	3.6443	6.99807	7.35322	6.98828	3.354	7.29884	3.03749	2.94658	4.07478	3.22013	3.22049	6.6714	5.77623	6.07639	2.21562	7.40592	0.612254	0.286779	0.00805142	0.106376	0.00315845	-0.769372	0.495937	3.59452	2.32922	3.59452	-0.987724	-0.704395	1.06583	0.626288	F
Cre06.g250200_4532.1.p	T115	VLVHIEEQSPDIGQGVHGMGTK	17.6144	17.6479	18.2974	17.1738	18.0484	17.5844	17.9466	17.6366	18.2135	18.0119	16.5195	16.1864	17.2689	17.4155	16.6792	17.2753	16.6272	16.6148	17.5815	17.289	0.0280689	0.0329866	0.724221	0.576101	0.00415125	-0.801082	-0.942463	0.122247	0.263629	-0.942463	0.724724	-1.09783	0.961129	-0.588021	C
Cre06.g251200_4532.1.p	S50	GGFGLDSGFGGGGGSPR	11.8106	11.7266	12.281	12.0083	11.7273	9.94657	10.2376	10.1832	10.615	10.6749	10.1204	9.58618	10.968	11.4466	10.5049	8.69755	7.81969	8.47131	9.61922	9.16332	0.00970385	0.0135628	0.000141502	0.0226488	6.05e-06	-1.57723	-1.38554	-1.5793	-1.771	-1.771	1.18424	0.112056	-0.037885	-1.25841	E
Cre06.g251200_4532.1.p	S75	HVASTNFAPSGDDEPAPAPSR	10.3202	10.3973	10.7026	10.5103	10.6555	8.49838	8.99667	8.9083	9.49077	9.54308	8.99776	8.6565	9.88712	10.1513	9.48784	7.87607	7.41267	8.09871	9.10154	8.73294	0.0901952	0.0174574	0.000695899	0.068753	0.000114545	-0.843055	-1.0811	-1.42975	-1.19171	-1.42975	1.27058	0.121987	-0.248438	-1.14413	E
Cre06.g251200_4532.1.p	T70-S75	HVASTNFAPSGDDEPAPAPSR	6.81332	6.50858	5.10235	7.4211	-0.0155041	6.37423	6.50882	6.65747	1.04123	6.83958	0.170374	-0.047408	2.6621	4.09942	-4.49803	0.690245	1.09772	1.04037	2.48504	1.49659	0.0269262	0.0796158	0.913195	0.707765	0.0184466	-4.12227	-4.68868	0.318297	0.884703	-4.68868	0.794459	-1.0283	0.918199	-0.684362	C
Cre06.g251650_4532.9.p	S130	MGGSASPGGPMSSPR	9.75239	9.51191	9.62729	9.6668	9.11968	9.21534	9.15453	8.59509	9.60873	9.90671	7.97815	7.65003	8.45292	9.20122	8.77998	-7.38092	0.371188	2.59946	9.0035	2.22493	0.0440219	0.017753	0.5124	0.0905445	0.00246799	-7.93245	-1.12316	-0.239535	-7.04883	-7.93245	0.612928	0.324124	0.551335	-1.48839	E
Cre06.g257300_4532.1.p	S565	TTAVSDDDSENEFAR	6.80345	6.38347	7.22601	6.7183	6.70852	3.39399	3.83622	4.33773	-0.442255	5.13232	4.18514	6.31167	5.73139	6.22487	5.35393	0.405678	1.29074	1.67233	2.42201	3.83235	0.358881	0.0399921	0.0201744	0.00643944	0.00035718	-1.32698	-1.20655	-3.51635	-3.63678	-3.63678	1.09159	0.540877	-0.513393	-1.11907	B
Cre06.g257601_4532.1.p	S228	GSKEYFSAV	7.87539	7.92038	8.75855	8.16227	7.94502	7.40889	7.5419	7.62129	8.51353	8.24439	0.318613	1.92252	-0.817248	3.34565	-7.16959	-0.661873	-0.464968	-1.90191	-0.899563	-0.226379	2.14e-06	0.00781079	0.5047	0.90095	6.46e-06	-8.69694	-8.61233	-0.26632	-0.350928	-8.69694	0.892097	-0.830372	0.838833	-0.900558	C
Cre06.g257850_4532.1.p	S76	TSQPTVASGSISHQDLYSGSTPLPAGK	9.02075	8.91668	9.11537	8.68692	8.5047	5.52769	6.35254	6.66265	6.10163	6.91043	6.23267	6.4652	7.83546	8.59269	7.11748	4.24837	0.684391	3.26164	7.01219	5.42958	0.140522	0.0213493	9.99e-05	0.0849815	0.000797583	-2.18375	-1.60019	-2.5379	-3.12147	-3.12147	1.12293	0.311666	-0.163737	-1.27086	E
Cre06.g258733_4532.1.p	S609	ATASGGAALASVENGSSAPSAGK	10.5205	10.5097	11.665	11.6035	10.6895	10.0044	10.1628	10.0853	11.2978	10.776	7.40343	6.71472	7.9183	7.30907	7.32464	7.66745	6.8629	7.43366	8.76467	7.5026	0.00127979	8.09e-05	0.293731	0.581077	1.44e-07	-2.81899	-3.6636	-0.532381	0.312224	-3.6636	0.999253	-0.940956	0.717309	-0.775605	C
Cre06.g258900_4532.1.p	T64	AAGGEEHTGITDDEADDEGEPDYDVASR	10.1656	10.2588	10.9364	6.70165	10.5894	9.41685	10.1277	10.0299	10.638	10.8338	8.08075	7.76733	9.4061	10.2312	8.92095	8.06684	6.52257	8.29638	9.62509	9.36635	0.0428877	0.461568	0.696985	0.652765	0.133527	-1.83378	-0.849106	0.478864	-0.505811	-1.83378	NA	NA	NA	NA	NA
Cre06.g259100_4532.1.p	S1284	VAEAESLLQAAEDAERATSPGR	8.17699	8.48743	7.71374	8.50216	7.1721	8.88306	7.70844	8.96211	8.90002	9.37571	6.02882	6.37928	5.61918	6.98743	5.69461	8.26071	7.40704	7.18192	8.35321	7.34842	0.0518474	0.00549606	0.150406	0.0137872	7.6e-05	-1.05561	-1.86862	0.755383	1.5684	-1.86862	0.320228	-1.37316	1.00477	0.0481586	D
Cre06.g259600_4532.1.p	S964	GGGADVIPGSPAAGSSK	10.5173	10.4308	5.64361	6.69625	10.4034	7.56258	7.37009	7.34846	4.25106	7.81867	9.01769	8.35353	9.6369	10.1533	9.23448	5.99489	4.8046	4.36447	3.81475	5.33651	0.0639027	0.7109	0.287469	0.000454137	0.00210121	-2.00713	0.540898	-1.8681	-4.41613	-4.41613	0.6494	0.919473	-0.283352	-1.28552	B
Cre06.g259600_4532.1.p	S991	TGSSDANSAASGTSAFFK	9.03709	9.1677	9.6508	9.73846	9.0791	7.56099	7.80347	7.5367	8.35863	8.3254	7.30329	3.75574	8.19909	8.72907	7.71469	7.09068	3.72489	6.35723	7.84134	7.20567	0.142772	0.0701446	0.00141398	0.699051	0.024339	-1.47308	-2.19425	-1.41759	-0.696417	-2.19425	1.31144	-0.458727	0.167829	-1.02055	A
Cre06.g261000_4532.1.p	S43	VGLNSIEDPVVK	12.5752	12.4835	12.6275	12.4025	12.491	11.3037	11.4219	11.6139	11.7476	11.4201	7.96559	8.17077	7.83523	8.05821	7.93961	8.71397	8.07818	8.62719	8.28562	9.31729	6.11e-05	3.6e-09	3.78e-05	0.0795463	1.81e-12	-2.89699	-4.52205	-1.0145	0.61057	-4.52205	1.07581	-0.983821	0.613742	-0.705729	C
Cre06.g261750_4532.1.p	S413	SVSPQPDVAK	11.2961	11.3083	11.5318	7.61998	11.4075	5.28813	11.2695	11.2773	8.68271	11.9732	6.61588	7.17041	7.23308	5.27132	7.27756	4.61746	7.1115	7.43719	7.64891	8.13976	0.147507	0.00825729	0.670446	0.805162	0.010934	-2.70719	-3.91908	-0.934578	0.277316	-3.91908	1.08704	-0.918837	0.6087	-0.7769	C
Cre06.g261750_4532.1.p	S458	SVSPSFPR	10.1306	9.99893	10.2152	10.2449	9.89258	9.78502	10.0994	10.0869	10.3812	10.4881	7.8739	7.55274	8.58927	9.08867	8.19827	8.92674	8.07764	8.80751	9.80001	9.40906	0.0246161	0.00173046	0.741602	0.214914	6.29e-05	-1.16394	-1.83586	0.0717076	0.743621	-1.83586	0.777793	-1.22182	0.855896	-0.411869	D
Cre06.g262900_4532.1.p	S77-S81	VLTPSPPGSIDDDDVLELK	14.4265	14.5097	14.7064	14.8395	13.7967	13.6504	13.6534	13.7498	14.2426	14.3293	7.92554	7.82893	7.61684	8.46652	7.86572	10.204	9.9163	10.1238	10.8297	10.6166	1.74e-05	2.81e-07	0.104916	0.00017125	1.22e-12	-3.58702	-6.51504	-0.530663	2.39736	-6.51504	0.905036	-1.20771	0.732949	-0.430276	D
Cre06.g262900_4532.1.p	S81	VLTPSPPGSIDDDDVLELK	11.1073	11.145	11.4446	10.8994	10.7862	10.8184	11.0847	10.9437	11.7228	11.7665	9.19451	8.79588	10.1108	10.3445	9.35668	10.2372	9.67088	9.89417	10.9681	10.8477	0.0481762	0.00705949	0.581569	0.192842	0.000577935	-0.943609	-1.51599	0.190739	0.76312	-1.51599	0.666691	-1.27871	0.911457	-0.299435	D
Cre06.g262900_4532.1.p	T75	VLTPSPPGSIDDDDVLELK	11.3372	11.2885	11.7342	11.1545	11.0641	11.042	11.2846	11.3068	11.8271	11.9644	9.21422	8.81658	9.93544	10.3721	9.40808	10.4579	9.70223	10.1697	11.1806	11.115	0.0490081	0.00295838	0.594287	0.112024	0.000159228	-0.959885	-1.76641	0.169311	0.975834	-1.76641	0.674634	-1.32175	0.865988	-0.21887	D
Cre06.g263250_4532.1.p	S167	AAATGAAAAAGSQLASAQEAGK	4.71324	5.50057	7.63112	7.42884	6.39154	2.26726	1.22189	2.98635	5.30953	1.24996	4.31943	4.19944	5.19319	3.63202	4.21719	2.88733	2.56067	2.57523	2.27507	3.33023	0.905273	0.0273395	0.0127064	0.00695699	0.000486014	0.118712	-2.02081	-3.72607	-1.58655	-3.72607	1.34237	0.182393	-0.796453	-0.728311	J
Cre06.g263250_4532.1.p	S171	AAATGAAAAAGSQLASAQEAGK	7.30194	7.46418	5.17435	7.93164	6.91412	6.43965	6.784	6.10473	2.57374	6.83496	4.32738	2.49191	5.78715	5.7933	5.02712	4.55561	3.01376	4.83334	4.57156	5.42679	0.275123	0.0407904	0.360264	0.859449	0.0464795	-1.2672	-2.27187	-1.20983	-0.205161	-2.27187	1.3092	-0.687423	0.245949	-0.867728	A
Cre06.g263250_4532.1.p	S3538	AIAQEAGDQGSGSR	9.98733	9.97293	10.4096	10.4067	10.0923	8.25122	8.78495	8.83896	8.94412	9.23361	8.26245	8.20497	9.14497	9.57562	8.73	7.84853	7.22568	7.50822	8.87929	8.04266	0.0533931	0.00662201	0.000502583	0.137491	5.93e-05	-0.909697	-1.39016	-1.36318	-0.882723	-1.39016	1.33922	-0.142391	-0.113643	-1.08319	A
Cre06.g263250_4532.1.p	S3743	GPSPPHRPPVGPSAVGVK	12.6244	12.8105	13.3561	13.1017	13.0462	11.5557	11.9213	11.8593	12.8196	12.4832	11.3128	11.6207	12.4333	12.4169	11.6012	10.6555	10.4318	11.0208	11.7126	11.8507	0.0576165	0.0116917	0.0285502	0.181543	0.000658279	-0.993504	-1.11079	-0.859981	-0.742699	-1.11079	1.25085	-0.20243	0.125708	-1.17413	A
Cre06.g263250_4532.1.p	S3847	SRSFADVVAAAAAAAAAATGDR	10.3977	10.3382	10.3284	11.1077	10.5801	6.77551	7.33731	6.93798	7.91951	8.10668	7.50743	7.70948	8.65855	9.2803	7.99576	3.15012	2.84422	4.73462	5.47744	5.56377	0.00855063	0.0019633	6.39e-05	0.00356902	2.37e-07	-3.06136	-2.32013	-3.13504	-3.87627	-3.87627	1.13767	0.231511	-0.0867624	-1.28242	E
Cre06.g263250_4532.1.p	S3868	SFADVVAAAAAAAAAATGDRTSNSGAGSK	7.4294	7.37781	7.2864	7.65824	6.5596	8.56417	9.67855	8.81181	10.0032	10.6123	6.39341	6.31914	7.576	8.35166	7.30848	8.57591	8.69923	8.74108	8.92985	9.94736	0.33928	0.898644	0.00272563	0.0234393	0.000218722	-0.555314	-0.0725514	2.27171	1.78895	2.27171	-0.819634	-0.880382	1.08249	0.617523	F
Cre06.g263250_4532.1.p	S3886	TSSSGGTAGAALTAPSAPR	10.1271	9.90213	9.8389	9.89335	10.0489	9.73818	9.82492	9.75897	9.90017	10.302	8.57845	8.51515	9.1527	9.43415	8.73156	9.13744	8.65577	9.20156	9.60138	9.47367	0.0268961	0.003256	0.752073	0.366846	0.000168583	-0.690893	-1.07967	-0.0572131	0.331565	-1.07967	0.8904	-1.14959	0.782299	-0.523111	D
Cre06.g263250_4532.1.p	S3886-S3887	TSSSGGTAGAALTAPSAPR	8.56372	7.98159	8.6975	8.75941	8.68075	9.90889	9.7785	10.0191	10.2953	10.1804	7.73553	6.61235	7.99432	8.41351	7.49479	9.37437	8.47326	9.26092	9.62312	9.57587	0.0305284	0.0552808	0.000169302	0.0145713	1.31e-05	-0.774932	-0.886497	1.49985	1.61141	1.61141	-0.328428	-1.19866	1.1439	0.383187	L
Cre06.g263250_4532.1.p	S4183	APEAAAAPTAGGAASPGEEEDGWTEAAGK	8.85839	8.72588	9.89914	5.92069	8.33307	8.46543	8.93507	9.25534	9.48079	9.11638	6.21612	5.50301	7.68914	8.52606	5.74622	7.46314	6.16177	7.33433	8.26088	8.21832	0.0236976	0.159281	0.47905	0.494262	0.0303756	-1.56291	-1.61132	0.703167	0.751574	-1.61132	0.438438	-1.15999	1.13598	-0.414429	D
Cre06.g263250_4532.1.p	T3769	AASPSTEAEAELAAVAR	10.384	10.3903	10.5659	10.7177	9.87346	8.30459	9.08546	8.50897	8.99825	9.06432	9.23772	9.93949	9.79391	9.89794	9.32507	7.71423	8.4059	7.62026	8.14151	7.70809	0.0193617	0.0199523	0.000460409	0.000786015	2.38e-07	-0.874322	-0.747465	-1.59397	-1.72083	-1.72083	1.12807	0.426832	-0.367325	-1.18758	B
Cre06.g263250_4532.1.p	T3890	TSSSGGTAGAALTAPSAPR	9.87073	9.72202	10.1215	9.79452	9.85173	9.66964	9.65815	9.7216	9.98935	10.1108	8.28677	7.96667	9.13076	9.57673	8.60061	9.06608	7.98004	8.75491	9.7659	9.29174	0.0567986	0.0155712	0.818003	0.699051	0.00403272	-0.858179	-1.15978	-0.042175	0.259428	-1.15978	0.887298	-1.07068	0.816097	-0.63271	C
Cre06.g263250_4532.1.p	T4177	APEAAAAPTAGGAASPGEEEDGWTEAAGK	4.90608	4.58318	4.85972	8.83841	0.92532	0.650583	1.0138	0.373216	1.47573	1.0587	-2.7165	1.01117	-2.24155	-2.22512	-5.14268	-0.80879	-0.857245	-0.978871	1.19245	0.758049	0.122459	0.00952649	0.0369107	0.194127	0.000448969	-1.05329	-7.08548	-3.90814	2.12406	-7.08548	1.34328	-1.04287	0.0271511	-0.32756	G
Cre06.g263450_4532.1.p	S377	KGYSPIGFVR	9.02343	9.13799	9.72822	9.38732	9.38638	9.37881	8.88874	9.08259	9.83308	9.23604	9.59019	9.7496	9.50344	9.0128	9.47878	9.45445	9.54023	9.28201	9.44072	9.32727	0.556289	0.555121	0.881489	0.781692	0.737048	0.125081	0.134293	-0.0488162	-0.0580283	0.134293	NA	NA	NA	NA	NA
Cre06.g263650_4532.1.p	S1014-T1052	RASATGGVPGGLRPIHTQPTHGAVAALGLDMGPSSAAQPGTPINLAHR	7.49458	6.8397	6.7857	7.5932	6.95256	5.96502	6.96556	7.04868	6.78344	7.20594	5.06593	3.33227	6.43003	7.34639	4.38725	5.98113	5.57384	6.70474	6.42401	6.54454	0.171247	0.068641	0.389219	0.415057	0.0365231	-0.548077	-1.82077	-0.339417	0.933277	-1.82077	0.958419	-1.33193	0.531466	-0.157959	G
Cre06.g264400_4532.1.p	S845	AASGGAGGLSER	3.00928	2.7009	2.5735	2.4295	2.5607	2.19208	1.91461	0.635978	2.43485	1.52576	-0.135218	-0.779257	1.60717	4.58626	2.06791	4.01602	3.19333	3.29505	0.468831	4.93417	0.180286	0.329689	0.0548848	0.347266	0.252607	1.44083	-1.1854	-0.914121	1.7121	1.7121	NA	NA	NA	NA	NA
Cre06.g264500_4532.1.p	S40-S43	FAIDSDFSDDDDGAAAGPGPSSAAAAR	-1.306	-1.04109	2.73634	2.13568	-5.17999	-2.88988	-3.41338	-2.59906	-0.0841904	-5.67204	0.935722	-0.738952	-3.58032	-1.1642	2.62677	4.61499	2.03446	3.94302	-7.21537	6.29259	0.156987	0.953481	0.308081	0.568595	0.249812	4.86565	0.146814	-2.4007	2.31813	4.86565	NA	NA	NA	NA	NA
Cre06.g266850_4532.1.p	T1064	EAAASPTTLDGIPVIKPINAAR	5.3992	4.71275	5.69418	5.99941	4.97222	3.42091	2.47407	3.09418	3.60291	4.48763	2.97045	3.83379	4.80693	4.96416	4.80797	2.2456	3.94884	3.36521	3.87961	3.88312	0.937169	0.0747892	0.00499271	0.281994	0.00327308	0.0485332	-1.07889	-1.93961	-0.812185	-1.93961	1.35097	0.163454	-0.783921	-0.730502	J
Cre06.g269050_4532.1.p	S481	KGSAQIFGFFGK	14.3593	14.4579	14.6521	14.4512	14.4455	13.3559	13.2822	13.4006	13.9093	13.9336	12.6583	12.533	13.3087	13.6422	12.836	12.4803	11.7934	12.0726	12.8839	12.9347	0.0140516	0.00138837	0.00154878	0.223756	1.14e-05	-1.14334	-1.47755	-0.896872	-0.562657	-1.47755	1.26661	-0.429099	0.237319	-1.07483	A
Cre06.g270700_4532.1.p	T729	ESTPADQAAGAAK	5.66168	5.76629	6.13227	4.74603	5.97963	2.73862	2.78488	1.94076	3.11045	3.41599	4.07244	3.6919	4.6168	5.40188	5.03442	-1.67127	-1.04976	-0.981884	-1.02651	-0.849148	4.1e-05	0.0486983	0.000244955	2.79e-05	3.37e-10	-3.91385	-1.09369	-2.85904	-5.6792	-5.6792	0.902491	0.534384	-0.0597876	-1.37709	B
Cre06.g271150_4532.1.p	S1304	SSSPQLGGR	6.25019	6.10265	6.57027	-0.92338	6.18334	2.06307	4.95209	3.87213	0.222262	5.15756	4.89393	4.2429	5.56695	5.57081	3.639	0.106401	3.56969	4.23014	1.22302	4.07233	0.70425	0.981686	0.535557	0.131213	0.347852	-0.613106	-0.053897	-1.58319	-2.1424	-2.1424	NA	NA	NA	NA	NA
Cre06.g271900_4532.1.p	S136	ERLPSFAELAGTSPSGSGLPAGAALSAATQAAAATMK	1.11831	0.894028	0.313413	0.63995	0.996767	0.340153	0.519147	-0.000149181	-0.137301	0.367567	4.558	3.67946	4.99794	6.31348	2.78763	1.65163	1.8558	0.379073	0.861073	2.13851	0.0324975	0.00292592	0.0388045	0.0128179	6.74e-06	1.15933	3.67481	-0.574609	-3.09009	3.67481	-0.485945	1.4525	-0.789048	-0.177505	I
Cre06.g271900_4532.1.p	S29	SHTGLHYVPSFNDFVSSANDDVEAMEALAQQQHDMDLAPR	6.23491	7.65892	6.18725	9.71228	7.45117	2.01342	1.51814	2.54385	1.88263	1.94238	1.50381	3.8312	3.51347	7.95509	4.36427	1.32255	1.45814	1.68496	2.76418	2.03334	0.750933	0.0582202	0.000246591	0.150805	0.000107355	-0.127447	-3.21534	-5.46882	-2.38093	-5.46882	1.36301	0.135445	-0.724898	-0.773555	J
Cre06.g271900_4532.1.p	S30	SHTGLHYVPSFNDFVSSANDDVEAMEALAQQQHDMDLAPR	5.19208	7.31754	5.50357	9.69889	7.17822	0.340153	0.519147	-0.000149181	-0.137301	0.367567	6.52694	5.49019	5.99599	7.74399	3.88803	-1.67127	-1.04976	-0.981884	-1.02651	-0.849148	0.00127979	0.428102	0.000240532	0.00017125	7.74e-08	-1.3336	-1.04903	-6.76018	-7.04474	-7.04474	0.982906	0.723558	-0.688382	-1.01808	B
Cre06.g271900_4532.1.p	T135	LPSFAELAGTSPSGSGLPAGAALSAATQAAAATMK	1.24275	-1.08409	0.201532	1.29514	1.73867	0.340153	0.519147	-0.000149181	-0.137301	0.367567	7.12854	6.43076	7.78067	8.94888	7.42583	3.23348	2.11474	2.42938	1.04389	3.23963	0.00652097	0.00012121	0.553455	0.00052558	2.41e-08	2.19434	6.86413	-0.460917	-5.13071	6.86413	-0.606179	1.43933	-0.743533	-0.0896193	I
Cre06.g272050_4532.1.p	S149	AVGLPSDADMGNSEVGHNALGSGQVVDQGAR	12.1895	12.1743	12.6822	12.3972	12.1008	11.0193	11.2435	11.3305	11.5828	11.3562	10.4725	10.1019	11.2051	11.6786	10.2796	10.4102	9.43985	10.4133	10.9495	11.0756	0.0533931	0.00686282	0.000536004	0.6601	0.000304687	-0.848763	-1.56126	-1.00237	-0.289874	-1.56126	1.35295	-0.560905	0.124201	-0.916242	A
Cre06.g272050_4532.1.p	T573	GKPLLGEDGKPLPLTSHTLAPVPFFIGGK	1.17078	0.87143	0.93732	1.55413	0.367102	4.8654	5.39587	5.35704	6.59348	6.12534	2.78509	1.85813	0.998837	1.32311	2.24299	2.85285	3.11237	3.97688	5.26475	4.78495	0.0444243	0.0836695	1.96e-05	0.0254108	9.11e-07	-1.66907	0.861479	4.68727	2.15673	4.68727	-1.0106	-0.604102	1.20113	0.413569	H
Cre06.g273050_4532.1.p	S371	GVVFDPAGLSAAAAAASSDEDPGASSAFDALGPASVSVVR	8.94858	8.84493	8.74124	9.59639	8.53002	3.98353	5.1178	3.68636	4.26228	4.23484	5.24901	4.65606	5.23261	5.65894	5.14217	5.94379	4.23849	3.4737	2.54849	4.49674	0.886114	1.26e-05	6.4e-06	0.240852	3.55e-07	-0.11672	-3.74447	-4.67527	-1.04752	-4.67527	1.46713	-0.196127	-0.609578	-0.661424	J
Cre06.g274550_4532.1.p	S772	TSAGSNVGPPSAALLKPTKPITPK	7.38213	7.51271	7.72517	10.5408	7.49424	6.23451	5.11062	5.16759	5.57447	5.28312	6.69988	6.42342	6.69256	5.44896	6.34671	7.42528	8.86541	6.2617	6.42522	7.83301	0.0257343	0.0477581	0.0102622	0.194127	0.00345037	1.88806	-1.80871	-2.65696	1.03982	-2.65696	1.12327	-0.429234	-1.15732	0.463289	K
Cre06.g275100_4532.1.p	S179-S186	DDSDDDEEDSDDDDDDEDMEEAKPAAAK	12.2372	12.5309	12.3646	12.7467	12.657	11.6607	12.5187	12.071	12.4514	12.9451	10.2985	10.0007	11.5111	12.1856	11.2243	11.0687	10.1329	10.9386	12.1769	12.2339	0.103561	0.0211933	0.617034	0.768124	0.0120919	-1.01917	-1.46325	-0.177909	0.266173	-1.46325	0.974088	-1.03467	0.729853	-0.669268	C
Cre06.g275450_4532.2.p	S491	AAAPAAGAAGGSGSSGK	6.32233	6.33453	5.73661	6.31024	5.93216	-0.44114	4.77694	2.79962	3.44093	4.99012	4.96711	4.7913	5.61494	6.09151	5.21889	-2.30832	3.31152	-7.86488	-1.78301	-2.42983	0.0640975	0.0383028	0.0380925	0.0171799	0.000333114	-5.3282	-0.79042	-3.01388	-7.55166	-7.55166	0.807585	0.597372	0.00604148	-1.411	B
Cre06.g277050_4532.1.p	S226	FFLGQDRDDEDGSDKEGEGEGDEEDAKPK	7.6892	7.8756	6.40443	4.88806	7.88656	7.856	8.19646	8.0255	3.90016	8.52693	3.94851	4.02922	6.33722	7.27784	5.5403	6.98513	5.18309	5.70539	4.87139	7.14504	0.293973	0.177638	0.834657	0.663361	0.229834	-1.323	-1.52215	0.352242	0.551391	-1.52215	NA	NA	NA	NA	NA
Cre06.g278126_4532.1.p	T946	QSAAAVLPLDAILPAAVADTPR	5.466	5.36599	5.1812	5.48066	3.86586	2.30418	0.547429	0.559215	-0.695413	-0.160254	2.38938	2.96426	5.20326	3.71269	3.25368	1.59359	1.6371	0.235424	1.79531	1.3244	0.281756	0.0492082	0.00036662	0.0229551	1.13e-05	0.806133	-1.56729	-4.56091	-2.18749	-4.56091	1.18973	0.43504	-1.00647	-0.618298	J
Cre06.g278195_4532.1.p	S108	IAQLNASIDEVAAQLK	10.3986	10.7665	11.0278	10.9411	10.5015	10.6131	10.3755	10.3196	11.0892	10.8839	7.27247	6.52007	7.41735	8.19858	7.49671	8.67556	8.26692	8.31011	8.63927	8.51158	6.11e-05	7.87e-05	0.817765	0.0236871	4.77e-09	-2.17558	-3.34608	-0.0708427	1.09965	-3.34608	0.854854	-1.16544	0.812081	-0.501493	D
Cre06.g278210_4532.1.p	S156	HLYGGLIMSASHNPGGPENDFGIK	10.8288	11.5517	11.0482	12.4421	11.0081	10.0246	10.6721	10.5713	10.7011	10.5365	9.82678	9.39423	10.9351	11.1932	9.93807	10.2902	8.52478	10.4762	10.9119	11.3456	0.765936	0.068641	0.0558105	0.945413	0.128487	-0.191389	-1.11828	-0.874662	0.052228	-1.11828	NA	NA	NA	NA	NA
Cre06.g278210_4532.1.p	S158	HLYGGLIMSASHNPGGPENDFGIK	12.0893	12.9888	12.3567	13.9352	12.243	11.7472	12.1865	12.0035	12.1366	12.0375	11.3826	11.2204	12.2591	12.3899	11.1071	11.9933	10.3648	11.8747	11.4998	12.9757	0.612254	0.0736637	0.148438	0.922259	0.120671	-0.280592	-1.0508	-0.700357	0.0698497	-1.0508	NA	NA	NA	NA	NA
Cre06.g278221_4532.1.p	S7	GSYHNLAALVEGGLGQEVQPSPLSGLGRPLATSR	8.09426	8.5504	9.07972	9.78864	9.39638	3.62728	2.62707	3.37216	3.1952	5.00957	7.0441	7.52797	7.49327	8.78662	7.5143	3.3026	2.70957	2.08321	2.7175	3.30372	0.216957	0.0332451	5.17e-05	8.75e-05	4.77e-09	-0.742934	-1.30863	-5.41562	-4.84993	-5.41562	1.0642	0.631794	-0.725254	-0.970737	B
Cre06.g278255_4532.1.p	S452	ATQQQAGAAVITNSQLTASMDEEAAR	10.6535	10.1283	10.3938	10.3266	9.97124	8.24576	8.9812	8.54611	8.67212	9.07833	5.06514	3.33389	6.18408	7.7974	5.41442	6.34556	5.59337	5.64991	7.05326	5.4482	0.000772784	0.00205142	0.000236778	0.710974	4.69e-06	-2.68664	-4.73571	-1.58999	0.459076	-4.73571	1.1798	-0.928107	0.472079	-0.723768	A
Cre06.g278900_4532.1.p	S511	FGLADVDSEDEEEDEDGELYGAGGSAVPR	8.62182	8.92112	9.32933	9.49571	9.10937	8.32467	8.4946	8.59659	9.64528	9.7318	6.67526	5.59176	8.02521	8.69389	7.64938	6.89267	5.19968	6.81222	8.63122	8.50827	0.0749316	0.0328698	0.799812	0.92171	0.0168772	-1.74978	-1.76837	-0.136882	-0.118287	-1.76837	0.930957	-0.805663	0.796532	-0.921826	C
Cre06.g279150_4532.1.p	S2	SEADLASLSVEDSQASVGSKPDAEAK	12.3738	12.4502	13.2175	12.7932	12.0247	11.337	11.573	11.4897	11.5913	11.8999	10.6494	10.3811	11.3254	11.9042	11.0319	10.5475	9.96972	10.4297	11.4387	11.2815	0.0478154	0.00894409	0.00725799	0.581971	0.000379571	-0.844772	-1.51347	-0.993677	-0.324981	-1.51347	1.35209	-0.531513	0.115398	-0.935971	A
Cre06.g279900_4532.1.p	S323	GSNDGSTSGVAPR	3.19388	3.28725	3.1669	3.49937	4.04122	2.33481	1.97409	2.22022	3.44703	3.44649	2.46396	3.61402	3.5441	4.52558	4.34253	-1.67127	-1.04976	-0.981884	-1.02651	-0.849148	0.000127675	0.620029	0.128898	0.00011035	2.9e-08	-3.80024	0.260315	-0.753196	-4.81375	-4.81375	0.564148	0.680555	0.227337	-1.47204	B
Cre06.g280050_4532.1.p	S1656-S1660	SHPIDFNSPMQSFDEGDEAVAAMVAR	4.45332	4.48666	2.38993	5.78927	4.58801	0.340153	0.519147	-0.000149181	-0.137301	0.367567	1.47706	1.2104	1.57258	1.4073	0.703189	-1.67127	-1.04976	-0.981884	-1.02651	-0.849148	0.00127979	0.00480548	0.000480333	0.000146681	7.98e-08	-1.3336	-3.06733	-4.12356	-2.38982	-4.12356	1.36073	0.0407426	-0.413789	-0.987686	A
Cre06.g280475_4532.2.p	T967-S974-S1001	GTRLAGAPSFQILPHAITDSAAASEGTSAGVSAGASK	0.881359	0.944483	0.481311	0.633471	0.837345	0.78549	1.43041	1.47148	1.87376	1.69607	0.516273	4.77784	2.15063	2.9501	2.44922	5.10194	5.31417	6.07067	1.14461	6.76413	0.0297767	0.0580081	0.0247437	0.200896	0.00216866	3.42766	1.81322	0.695848	2.31029	3.42766	-0.918477	0.0858987	-0.533034	1.36561	M
Cre06.g280950_4532.1.p	S463	RDDSWNSVTSAGAHHPLPSLGVAAK	10.289	11.1939	11.3473	11.267	10.5178	9.1079	9.66505	9.27476	9.41933	9.53618	8.98936	9.2465	9.3397	10.3909	8.65074	9.82968	9.22051	9.181	10.0239	10.1317	0.333861	0.00992653	0.00102086	0.520281	0.000555091	0.276705	-1.59954	-1.52234	0.353902	-1.59954	1.46835	-0.682697	-0.578884	-0.206772	G
Cre06.g280950_4532.1.p	S490-S497	FSQVASAGSLAGLGLGR	11.1261	10.8176	11.093	11.2162	10.7853	10.3477	10.2989	10.6812	11.2171	11.2305	8.82043	8.7648	9.90133	10.6145	9.20167	9.60225	8.86622	8.97408	10.45	9.92366	0.0321896	0.0113613	0.422538	0.890242	0.00142905	-1.19184	-1.54709	-0.252549	0.102698	-1.54709	1.01572	-0.921881	0.699422	-0.79326	C
Cre06.g280950_4532.1.p	S494	FSQVASAGSLAGLGLGR	12.1057	12.1484	12.4422	12.479	11.9611	11.3082	11.3346	11.538	11.7192	11.9979	10.2539	10.1161	11.0811	11.6067	10.3333	10.8194	10.2096	10.1477	11.433	10.782	0.0310987	0.00618976	0.0127819	0.999738	0.00029739	-0.901249	-1.54906	-0.647682	0.000125357	-1.54906	1.24004	-0.811284	0.382356	-0.811118	A
Cre06.g280950_4532.1.p	S494-S497	FSQVASAGSLAGLGLGR	12.5434	12.4416	12.77	12.774	12.4966	12.0364	11.9758	12.305	12.7347	12.82	10.8045	10.7652	11.5581	12.1107	11.0815	11.4553	10.7664	10.8387	11.9477	11.5344	0.0232352	0.00632797	0.389219	0.923939	0.000387105	-1.06588	-1.34113	-0.230739	0.0445042	-1.34113	1.02236	-0.889611	0.693411	-0.826164	C
Cre06.g280950_4532.1.p	S497	FSQVASAGSLAGLGLGR	7.45369	7.63322	8.00628	8.69906	7.45947	5.44557	5.55273	5.50749	5.47879	5.43484	6.84161	7.29202	7.05202	7.09957	6.80538	5.86809	5.88404	5.60911	6.28201	6.14685	0.0191155	0.0271846	7.82e-05	0.00147401	9.45e-08	0.474133	-0.832226	-2.36646	-1.0601	-2.36646	1.19659	0.414167	-1.02826	-0.582499	J
Cre06.g280950_4532.1.p	S506	SAAATSAYQR	2.70861	2.57296	2.15667	4.23374	0.70586	5.38971	5.60729	3.67832	6.39326	6.57611	5.25381	4.79361	3.95363	1.25623	4.66756	3.73028	3.39074	1.48993	4.24544	5.09329	0.0788308	0.199862	0.0124766	0.788072	0.0275907	-1.939	1.5094	3.05337	-0.395032	3.05337	-1.12372	0.0713485	1.29379	-0.241418	H
Cre06.g280950_4532.1.p	S668	DDTVMSHSVFGSSPMAVQGSSGYDSPR	5.90802	4.99399	5.47948	2.17612	5.69293	2.66086	5.48474	4.55438	4.72386	5.99685	0.0366975	3.73012	4.3648	6.15855	4.63413	0.970691	0.673068	1.92266	1.47832	4.02876	0.0285994	0.505859	0.912229	0.269712	0.0509399	-2.86944	-1.06525	-0.165972	-1.97016	-2.86944	NA	NA	NA	NA	NA
Cre06.g280950_4532.1.p	S668-S675	DDTVMSHSVFGSSPMAVQGSSGYDSPR	7.49212	6.59162	7.24806	7.13231	7.34583	0.340153	0.519147	-0.000149181	-0.137301	0.367567	3.20011	1.75865	5.97847	6.88946	5.05183	-1.67127	-1.04976	-0.981884	-1.02651	-0.849148	0.00127979	0.0507852	1.3e-07	0.00319505	5.93e-08	-1.3336	-2.58629	-6.94411	-5.69142	-6.94411	1.16055	0.486359	-0.649634	-0.997274	B
Cre06.g280950_4532.1.p	S680	RDDTVMSHSVFGSSPMAVQGSSGYDSPR	9.85145	9.84085	9.68829	10.4589	9.99982	7.59368	7.81934	7.02545	6.85553	7.13731	7.61321	6.72894	8.96436	10.0018	8.44127	6.98788	5.72194	6.19899	6.616	6.68701	0.0456817	0.0471035	2.96e-05	0.0507528	2.67e-05	-0.843898	-1.61796	-2.68161	-1.90754	-2.68161	1.28713	0.222587	-0.477235	-1.03248	B
Cre06.g281900_4532.1.p	S474	KDSGAAEDSALEGAEAGR	1.23154	1.49343	-0.316293	1.90553	2.36658	4.81752	3.04954	1.43144	2.53015	2.14893	-0.309211	0.489738	1.62047	-1.12176	-1.87884	3.00988	-2.48241	0.994442	1.31385	-3.07607	0.11152	0.11572	0.150675	0.921065	0.0533018	-2.84358	-1.57608	1.45936	0.19186	-2.84358	NA	NA	NA	NA	NA
Cre06.g282800_4532.1.p	S79	AIYLSGWQVAADANSASQTYPDQSLYPVDSVPR	4.28299	3.42622	3.4262	3.71624	3.25482	7.06408	7.26041	6.82273	5.25906	5.56446	4.58675	4.04085	3.58066	4.22614	4.72777	6.79847	5.975	5.12594	3.29436	6.86709	0.435622	0.0919346	0.00127555	0.189779	0.00168137	-0.781976	0.611144	2.77286	1.37974	2.77286	-1.06192	-0.578941	1.12942	0.511439	H
Cre06.g282900_4532.1.p	S262	SPSSTNNSFDR	8.13669	8.31281	-0.204119	8.69622	8.63678	7.51137	7.43008	6.18817	8.47906	8.65451	6.14785	4.79024	7.48278	7.99404	7.08036	6.24444	5.21033	6.02701	4.97289	7.45975	0.0611805	0.993649	0.733782	0.519767	0.70747	-1.66975	-0.0166201	0.936961	-0.716173	-1.66975	NA	NA	NA	NA	NA
Cre06.g283500_4532.1.p	S2559	SSSPDALLELR	7.83407	8.27399	8.29461	8.47975	8.12882	6.7755	7.57206	6.8603	7.78602	8.02299	6.72533	6.23061	7.43589	7.74788	7.55472	6.81007	6.16964	6.78476	7.72558	7.06832	0.283129	0.0227642	0.0442162	0.704428	0.0111209	-0.491698	-1.06336	-0.798876	-0.227214	-1.06336	1.40107	-0.489105	-0.0189723	-0.892989	A
Cre06.g283634_4532.5.p	T889	GMSEAPEAATAAAATPDGKDAK	2.67178	2.59221	0.707037	6.52892	0.923734	1.63766	1.40635	0.712803	3.47362	2.13119	-0.829334	-0.622164	-0.377004	-1.59469	0.051049	0.0759439	-0.0693888	-2.00054	1.63159	-0.577817	0.0560904	0.0334115	0.634782	0.632881	0.00950138	-2.06037	-3.35916	-0.812412	0.486387	-3.35916	1.0928	-0.991649	0.588679	-0.689833	C
Cre06.g284000_4532.1.p	S546	ATADSDDEGESAKPASTSLGAAAAASGK	9.81369	10.062	3.11118	1.31532	10.0709	6.52158	7.49669	7.10074	7.13477	7.88688	7.93875	7.46517	8.89408	9.96918	8.71106	6.6179	5.61594	6.4763	1.25103	7.71554	0.254718	0.504126	0.913195	0.104194	0.371183	-1.69279	1.72104	0.353524	-3.06031	-3.06031	NA	NA	NA	NA	NA
Cre06.g284100_4532.1.p	S506	EIAVSGVPATGQR	8.16977	8.35741	5.6171	7.36094	7.04614	7.83651	7.64404	7.55338	6.63979	7.87436	6.44632	6.4085	7.37703	7.85066	6.9939	7.85539	7.11024	7.51509	5.50547	8.18969	0.682328	0.690813	0.817765	0.796533	0.845859	-0.274441	-0.294994	0.199342	0.219895	-0.294994	NA	NA	NA	NA	NA
Cre06.g284550_4532.1.p	T40	KATEEAPMEENTAAADASIPTR	4.86909	5.01901	8.99901	8.89384	5.3695	5.12035	4.46549	5.76572	4.82342	5.73409	2.0688	4.53296	3.98595	5.83779	3.79799	3.88135	2.34837	3.50848	5.21651	4.71377	0.104594	0.0851526	0.293731	0.92171	0.0372196	-1.24812	-2.58539	-1.44828	-0.111	-2.58539	1.34011	-0.719136	0.18657	-0.807547	A
Cre06.g286600_4532.1.p	S133	RPSALGLATAPTAPGGLPPPR	9.90749	9.7819	9.96108	10.401	9.47773	3.94603	4.20133	2.1752	3.71489	1.73301	7.64463	7.78274	8.52891	9.15809	7.93264	5.32399	5.15705	5.63683	4.80034	5.67406	0.0166615	0.00504788	1.96e-05	0.000493588	4.77e-09	2.16436	-1.69643	-6.75174	-2.89095	-6.75174	1.08576	0.520563	-1.16371	-0.442613	J
Cre06.g286600_4532.1.p	S179	RPDGASDNSPAAARPAAR	5.45916	5.5243	4.52279	1.8917	4.00246	1.74485	1.72781	1.97015	0.683759	1.81578	3.23743	2.92898	3.12164	4.5743	0.830893	1.91639	2.31734	-2.4032	4.81297	0.934014	0.96302	0.244652	0.0152309	0.492461	0.0735941	-0.0729663	-1.34144	-2.69161	-1.42314	-2.69161	NA	NA	NA	NA	NA
Cre06.g286600_4532.1.p	S199	LSAPGMPLSASASALR	6.86691	7.42226	7.96855	7.62236	6.98544	1.65259	1.79452	1.61605	4.12369	3.46194	5.39042	5.01501	5.9236	5.48721	3.53949	4.5236	4.15649	4.04775	1.63107	3.51756	0.271968	0.00650544	0.000205346	0.139779	2.04e-05	1.04553	-2.30195	-4.84334	-1.49585	-4.84334	1.30214	0.206485	-1.00313	-0.505493	J
Cre06.g286600_4532.1.p	S216	GPGLGSGSGTGSPAAGVSPAPR	3.91424	3.97806	1.84666	6.26697	4.35747	4.54554	1.9238	1.36685	-3.61345	1.24156	2.88834	2.67802	0.00110031	2.12425	-0.257597	4.72918	2.60247	1.76065	2.72989	0.944581	0.439793	0.0556771	0.152115	0.45817	0.140005	1.46049	-2.58586	-2.97982	1.06653	-2.97982	NA	NA	NA	NA	NA
Cre06.g291850_4532.1.p	S168	DANSGPSSPGGSAVER	4.51409	2.20705	3.01158	3.5744	3.05399	5.90647	6.36556	-0.105698	6.91691	7.03372	2.97944	-0.717194	4.04062	1.37387	1.46641	6.06722	5.04327	5.81731	6.81851	6.95144	0.611508	0.211005	0.323758	0.00877392	0.0133792	0.916157	-1.4436	1.95117	4.31092	4.31092	-0.435405	-1.18038	0.571498	1.04428	F
Cre06.g292350_4532.1.p	S20	DTGDASVPLIAPASPR	10.0053	10.0337	11.0286	10.6748	10.4066	8.25247	8.16567	8.58834	9.64029	9.21916	8.77898	8.61048	9.58952	9.97063	9.3547	8.44956	7.99975	8.1354	8.60383	8.87667	0.38921	0.0194375	0.00499271	0.0737089	0.000216731	-0.360144	-1.16893	-1.65661	-0.847819	-1.65661	1.37776	0.0473908	-0.507634	-0.917517	A
Cre06.g294700_4532.1.p	S1203	GLTIPEPEQSVSPR	9.70651	9.75422	10.2825	10.0615	9.58456	9.10384	9.11239	8.97931	9.07101	9.41103	8.52648	9.22853	9.05687	9.32165	8.87657	8.44364	8.21865	8.11334	8.96736	8.69473	0.0232862	0.00860163	0.0038339	0.116243	4.85e-05	-0.64797	-0.875827	-0.742333	-0.514477	-0.875827	1.31035	-0.215531	0.0170432	-1.11186	A
Cre06.g296850_4532.1.p	S2072	SASGGNLAGEASAPDSR	7.31541	7.41517	7.48471	7.58473	7.61535	6.48198	6.47859	6.65981	7.16512	7.31732	5.68924	4.70773	6.42318	7.13788	6.12043	5.95633	4.74103	5.45865	6.54221	6.22156	0.0502059	0.0205196	0.0204025	0.77739	0.00300891	-1.03661	-1.46738	-0.66251	-0.231736	-1.46738	1.2311	-0.656063	0.37906	-0.954094	A
Cre06.g298300_4532.1.p	T986	HAGTAASDLDELEAVMAAAADGDGEAAAAAR	6.64311	6.35339	6.32362	6.88912	6.9231	3.32831	3.68324	2.1185	4.06703	4.05698	1.05039	0.891946	0.951343	1.40775	0.609346	-1.67127	-1.04976	-0.981884	-1.02651	-0.849148	8.87e-05	1.73e-07	0.000240532	0.00017125	1.69e-11	-4.56652	-5.64431	-3.17566	-2.09787	-5.64431	1.24263	-0.451302	0.289573	-1.0809	A
Cre06.g298350_4532.1.p	T3	STKEEKPTLAGVNVK	9.3541	9.81735	7.19942	7.045	9.40331	8.84805	9.11571	8.89571	6.89731	9.52447	7.98227	8.05182	8.33474	8.724	8.33769	8.09338	8.04343	7.92692	6.74783	8.47069	0.254718	0.727268	0.93924	0.379292	0.553712	-0.799799	-0.277731	0.0924123	-0.429655	-0.799799	NA	NA	NA	NA	NA
Cre06.g300550_4532.1.p	S212	EGKPTMMPDTPAAQQEGEESEDFDDFYTAYRPR	13.4221	13.6066	13.9536	13.9134	13.503	13.203	13.5896	13.5466	13.9217	14.031	11.6814	11.4824	12.6896	13.2952	12.2751	12.295	11.6128	12.1485	13.5689	12.999	0.0421996	0.0141555	0.943302	0.751872	0.00277045	-1.13353	-1.39498	-0.0213716	0.240085	-1.39498	0.87277	-1.02125	0.843753	-0.695275	C
Cre06.g300550_4532.1.p	S42	VFESEAGEPEAK	13.8039	13.7291	10.6558	9.22785	13.897	13.6087	13.935	13.8811	9.89847	14.5436	12.1944	11.8039	12.9736	13.4563	12.7735	12.8704	11.9534	12.5852	10.0509	13.4285	0.447726	0.778196	0.634782	0.653999	0.775571	-0.995696	0.377598	0.910648	-0.462646	-0.995696	NA	NA	NA	NA	NA
Cre06.g300550_4532.1.p	S626-S627	DDESSYVEDDAASGHPGALLSR	11.8185	12.0309	12.661	12.2988	12.3568	11.6661	11.8386	11.9436	12.2143	12.1754	10.5673	9.94396	11.1582	11.6244	10.7472	11.3128	10.2778	10.4459	11.3904	11.5874	0.0310987	0.00925327	0.285732	0.753091	0.000921772	-0.964766	-1.42498	-0.265596	0.194616	-1.42498	1.03898	-0.98849	0.661092	-0.711587	C
Cre06.g300550_4532.1.p	S627-Y628	DKGGAAKDDESSYVEDDAASGHPGALLSR	11.5613	11.7438	10.8181	11.2867	10.974	11.4139	11.7309	11.5479	10.8862	11.4579	10.6387	10.0963	10.1221	11.4077	10.8066	11.2455	10.6823	10.3231	11.3838	10.5993	0.0981231	0.0942681	0.701121	0.643286	0.047371	-0.560583	-0.662489	0.13059	0.232495	-0.662489	0.650854	-1.14221	1.0043	-0.512948	D
Cre06.g300550_4532.1.p	T106	GTVAAEKTEYEDEFMPDPTVGAPVSAADAAK	13.7082	13.651	14.1779	13.8787	13.3365	13.6561	13.9033	13.7978	14.0622	14.0268	12.3113	11.9779	12.973	13.1745	12.3173	12.9977	12.1697	12.7657	13.6938	13.2574	0.0297767	0.00887941	0.553455	0.414836	0.000667129	-0.912386	-1.19968	0.138779	0.426073	-1.19968	0.720483	-1.16416	0.9385	-0.49482	D
Cre06.g300550_4532.1.p	T77	RWPEDGINTEDMVWLAEEANKR	11.072	11.6941	11.9297	11.6869	10.6967	11.818	12.0057	11.8643	12.223	12.4841	9.13331	8.83604	8.70637	10.8397	7.68917	11.3977	10.2989	10.2506	11.362	11.3855	0.0217672	0.0116454	0.072997	0.0466319	0.000112378	-1.1401	-2.37496	0.663151	1.89802	-2.37496	0.419263	-1.40046	0.927377	0.0538217	D
Cre06.g300550_4532.1.p	Y628	DKGGAAKDDESSYVEDDAASGHPGALLSR	4.98444	5.10995	3.65984	5.08857	2.48955	6.41814	6.47223	6.42178	5.60458	6.01147	3.9384	2.42398	3.26725	3.99098	3.89937	6.50942	5.74528	5.1736	6.77982	5.2808	0.532344	0.323349	0.0220631	0.00540398	0.000348209	-0.287858	-0.76247	1.91917	2.39379	2.39379	-0.540844	-1.13249	0.948348	0.724983	F
Cre06.g301150_4532.5.p	S1210	GAEPAPQSPVYSR	7.38134	7.19309	3.91882	7.87013	7.69466	3.39114	4.57377	3.44646	6.44479	5.69986	5.41455	2.53424	6.32702	6.74797	5.62899	2.94784	1.64543	1.23834	1.70589	3.41101	0.0302901	0.269439	0.114457	0.0293375	0.00190654	-2.5215	-1.48105	-2.1004	-3.14085	-3.14085	1.0641	0.29564	-0.0257162	-1.33403	E
Cre06.g301150_4532.5.p	S1295	VSFQGLGPVGDTGGDGVR	7.01562	7.19543	7.46639	7.11909	6.25134	5.69341	6.61281	6.65441	6.84054	7.02871	6.40341	2.75998	6.2071	6.30159	5.32273	7.34029	5.75527	5.77562	6.35964	6.00945	0.510511	0.0909877	0.304602	0.46822	0.0893136	-0.317921	-1.61061	-0.443596	0.849096	-1.61061	NA	NA	NA	NA	NA
Cre06.g301850_4532.1.p	S598	QGGSGGGAPAPVSAGR	7.26093	4.27617	6.77804	7.27635	6.95973	5.7444	5.61003	6.88727	6.18198	4.21329	6.19195	5.55944	6.29524	5.14902	6.30268	5.29892	4.76249	5.42763	5.74845	5.44788	0.514301	0.439775	0.448242	0.191175	0.258855	-0.390326	-0.61058	-0.782847	-0.562593	-0.782847	NA	NA	NA	NA	NA
Cre06.g301850_4532.1.p	T56	IAESVLVIEPGKTPDATR	6.69608	5.41175	6.68704	5.32241	6.66151	2.44826	4.82815	4.84002	3.4306	4.87888	3.49454	6.57504	5.95565	5.99805	5.17007	2.13755	6.06716	2.83287	0.791823	4.02256	0.488382	0.372992	0.0219828	0.155671	0.0181012	-0.914787	-0.717087	-2.07058	-2.26828	-2.26828	1.07754	0.542162	-0.468361	-1.15135	B
Cre06.g304850_4532.1.p	S852	SSPQYQIGLPVGAAAASAGAR	4.88168	4.84096	5.75581	5.72697	4.41355	0.662203	1.18132	3.14571	1.58376	3.48151	2.67763	3.52418	4.11631	3.86944	3.45735	3.72759	1.86903	2.29216	2.77724	3.7176	0.314897	0.00963016	0.00375065	0.337443	0.000580309	0.865824	-1.59481	-3.11289	-0.652255	-3.11289	1.32182	0.109383	-1.04472	-0.386487	J
Cre06.g305400_4532.1.p	S88	NRGDDGEDADENAPSDEEEDPNSNAILRPR	7.23087	6.78015	2.16785	2.00357	6.84536	4.38222	5.50522	5.11472	4.45912	5.57197	2.86907	-2.00754	4.99248	6.43587	1.91788	3.82737	3.52488	2.62212	1.10835	4.6115	0.0500206	0.371885	0.999381	0.90095	0.317673	-1.86781	-2.16401	0.0010894	0.297292	-2.16401	NA	NA	NA	NA	NA
Cre06.g306950_4532.2.p	S1341	NSVGSNSGVAPLLLGGVGAR	3.72519	3.93451	4.3435	4.63169	3.55634	5.73322	6.26939	6.5569	6.8967	7.07111	0.8055	4.72895	2.28164	3.76879	3.65789	5.90449	4.87957	6.13316	7.39695	6.6673	0.617138	0.280127	0.000299495	0.0234393	0.000190685	-0.309172	-0.98969	2.46722	3.14774	3.14774	-0.54254	-1.13331	0.9302	0.745648	F
Cre06.g307200_4532.2.p	S25	FFDSADWAMNK	8.32602	9.01661	9.19215	9.08045	8.11056	10.1284	10.5277	10.286	10.5681	10.8504	6.67544	5.61773	5.96562	8.47132	4.34155	9.42243	8.75013	9.44058	9.19905	10.3689	0.0275774	0.0213543	0.000707797	0.0144218	2.88e-05	-1.0359	-2.53083	1.72696	3.22188	3.22188	0.0155559	-1.38031	0.968052	0.396704	D
Cre06.g307200_4532.2.p	S66	RVSHLDPLDK	9.99021	10.0285	9.27988	8.19579	10.2216	11.6291	11.6428	11.4841	9.25048	12.1524	9.53752	9.88772	9.79562	9.76406	10.1884	11.1132	10.7564	11.0157	10.7328	11.5399	0.76943	0.567797	0.062001	0.00215126	0.00667169	-0.200193	0.291461	1.6886	1.19694	1.6886	-1.02569	-0.680926	0.971708	0.734906	F
Cre06.g307500_4532.1.p	S270	TISDDLEYLIEK	2.31647	2.14958	2.16283	3.75765	2.89346	5.62199	6.83808	5.82373	7.33829	7.18239	1.51289	2.76931	0.643965	3.62587	1.8102	5.81039	4.80537	4.82104	6.54185	6.47668	0.205075	0.452834	0.000236778	0.00444439	4.31e-06	-0.869831	-0.583554	3.9049	3.61862	3.9049	-0.717898	-0.981526	1.04619	0.653233	F
Cre06.g307850_4532.1.p	S386-S389	ARASAGSEGPAAEGPASTSAAPKPK	3.09964	4.15815	3.02225	3.20376	3.24431	6.08937	6.43751	6.20036	6.0072	7.07708	0.164405	0.758911	-0.289785	2.34602	1.60596	5.67247	5.13322	5.60673	6.69929	6.27937	0.26597	0.00818821	5.74e-05	0.000492208	4.84e-08	-0.48409	-2.42852	3.01668	4.96111	4.96111	-0.310201	-1.27577	0.889223	0.696751	F
Cre06.g310000_4532.1.p	S820	NASGSGPALTGQAAER	9.14523	9.14397	9.09424	9.52558	9.39738	7.09064	7.50076	7.47393	7.81084	8.37116	7.47425	6.72251	8.19842	8.89631	8.18452	6.06511	4.77353	6.61162	6.41057	7.37765	0.0470387	0.0205196	0.000608718	0.0687301	0.000131228	-1.40177	-1.36608	-1.61181	-1.64751	-1.64751	1.21342	0.106765	-0.092307	-1.22788	E
Cre06.g310100_4532.1.p	S351	TLSNPTGSSSFK	4.1741	2.90924	1.97191	3.48858	4.10835	5.79647	7.01013	6.96707	3.39505	7.35757	3.53992	1.88862	3.92127	4.31748	3.03191	5.66468	5.0529	5.82415	4.24374	6.33446	0.512501	0.990739	0.0277851	0.0267336	0.00300891	-0.68127	0.00940596	2.77482	2.08414	2.77482	-0.852773	-0.846195	1.08769	0.611273	F
Cre06.g310100_4532.1.p	T530	SSTGALVTGLTEK	8.25245	8.28854	8.59072	8.78849	8.57734	8.45898	8.39119	8.44339	8.44173	8.62314	7.53566	7.00609	7.70542	7.87243	7.64149	8.46849	7.82337	8.13629	8.42512	8.27832	0.141398	0.00508658	0.872338	0.0333163	0.000125437	-0.245367	-0.947288	-0.0278218	0.674099	-0.947288	0.707801	-1.4407	0.6447	0.0881949	D
Cre06.g310750_4532.1.p	S616	AAGSGALGMPGASSTSGGGALPAASATR	9.59268	9.08983	9.52077	9.07605	8.70182	6.21499	7.14291	7.01939	6.89989	7.33751	7.21219	6.16591	8.26088	8.85256	7.43857	5.24908	5.9611	4.57943	6.27307	5.22394	0.016426	0.0276091	0.000147388	0.0246432	1.12e-05	-1.46562	-1.61021	-2.27329	-2.1287	-2.27329	1.2288	0.190479	-0.237099	-1.18218	E
Cre06.g311850_4532.1.p	S183	LGVLDLFSSPR	7.45846	7.58852	7.53838	8.30905	7.79325	6.16562	6.80448	6.60524	7.27028	6.5735	5.80705	5.50304	6.67298	7.19343	6.23089	5.4763	5.14882	4.61501	6.56416	5.01739	0.0283526	0.0108597	0.00729121	0.181115	0.000197576	-1.31949	-1.45605	-1.05371	-0.917141	-1.45605	1.24126	-0.239271	0.169839	-1.17183	A
Cre06.g800741_4532.2.p	S339	SASPSLLATAHPR	5.58536	5.51496	2.66179	4.96916	5.47251	2.03115	1.22944	2.49254	1.55229	3.07185	4.35262	3.21081	5.57179	5.89089	4.46922	1.65029	3.36171	2.74582	-0.228454	3.24195	0.937169	0.889641	0.00887532	0.0552749	0.00241811	0.0788116	-0.141693	-2.7653	-2.5448	-2.7653	0.911394	0.819045	-0.890902	-0.839536	I
Cre07.g312900_4532.1.p	S1748	VQSGSVLVSVPSR	7.01073	7.01584	7.22589	6.32828	6.94703	6.76887	6.23584	6.97679	6.85613	6.96277	5.72578	5.14635	6.48092	6.423	5.99693	6.59596	6.15326	6.24624	4.95703	6.47025	0.125849	0.0276091	0.634782	0.826488	0.020208	-0.675532	-0.950957	-0.145472	0.129953	-0.950957	1.00656	-0.99027	0.7011	-0.717393	C
Cre07.g312900_4532.1.p	S759	AIPGSPGGLTLR	6.88093	7.04401	7.67125	7.68747	7.29974	7.31284	7.43181	7.56408	7.98786	7.92934	6.50197	6.72706	6.48289	6.56203	6.97498	6.69697	6.6821	7.018	7.88832	7.51597	0.180151	0.0211332	0.266804	0.186747	0.00811146	-0.484914	-0.666892	0.328508	0.510486	-0.666892	0.298284	-1.30986	1.09045	-0.0788735	D
Cre07.g313250_4532.8.p	S266	IDSFLTESSDVLPEHIQK	6.18611	6.09672	6.42886	6.69131	6.61931	7.30693	7.86658	7.42557	8.56279	8.57953	3.33716	5.39958	3.95442	4.84093	4.84782	4.21683	3.16583	4.33624	6.05089	2.62048	0.00314325	0.00658744	0.00320602	0.715587	2.52e-05	-3.87023	-1.92848	1.54382	-0.397927	-3.87023	0.377372	-0.696379	1.23695	-0.917939	C
Cre07.g313500_4532.1.p	S487	AALPDDDDDLEESEGDAEGGTGGR	8.43891	8.29926	7.62197	8.57421	8.37597	7.54804	7.53288	6.99101	7.63253	7.95704	6.44873	4.67508	7.7603	7.78293	6.4486	6.69698	4.83411	6.11211	6.02838	7.12342	0.0328466	0.0495325	0.0316168	0.673295	0.00654393	-1.3733	-1.63894	-0.729766	-0.46413	-1.63894	1.19119	-0.555132	0.413611	-1.04967	A
Cre07.g316900_4532.1.p	S416	ASLVTEPSSPVTLASGGAR	7.75652	7.19544	7.80765	3.92941	6.89004	6.14645	6.54551	4.85597	4.98702	6.16681	6.30919	4.57817	6.78222	7.03874	6.59377	5.91122	3.67317	6.49702	5.44174	6.154	0.792669	0.683811	0.389219	0.485692	0.431946	-0.204923	-0.455395	-0.97546	-0.724988	-0.97546	NA	NA	NA	NA	NA
Cre07.g318050_4532.4.p	S8	SDITGSPSEGVGPR	7.40514	7.2763	3.85843	5.18633	7.41127	8.01554	8.61982	8.28952	4.53783	8.8688	6.76624	5.82016	7.12586	7.61727	6.66621	7.26438	6.60117	7.33149	6.73395	7.87102	0.635502	0.579585	0.346545	0.534173	0.40363	-0.505901	0.571654	1.43881	0.361253	1.43881	NA	NA	NA	NA	NA
Cre07.g318300_4532.1.p	S2247	AAMTDSPLR	5.59609	3.31609	4.73528	4.2871	5.28352	3.57798	0.507026	1.9169	3.44598	-0.0147661	4.86829	1.94689	5.58007	1.12518	5.58952	5.48243	3.15897	-0.70166	2.63157	2.61223	0.635502	0.544289	0.0285502	0.579079	0.136806	0.750084	-0.821625	-2.75699	-1.18528	-2.75699	NA	NA	NA	NA	NA
Cre07.g318300_4532.1.p	S350	AGGGSDGEGLGVPVGGGGR	7.80122	7.47913	7.46691	8.46275	7.23623	4.31524	3.15016	4.25911	4.19509	-0.0427444	6.5639	5.66794	6.93861	7.17637	6.75439	2.63718	3.35962	3.72527	5.85504	1.58211	0.859488	0.0314188	0.00316009	0.0171799	0.000161883	0.256473	-1.069	-4.51387	-3.1884	-4.51387	1.08454	0.613264	-0.905439	-0.79237	B
Cre07.g318450_4532.1.p	S4	AGSQSQASTLVAR	6.39193	6.84466	4.80792	6.42814	7.56806	4.69232	7.09218	7.39937	7.16891	7.76845	6.14162	6.00423	6.57226	6.23567	6.23034	3.50587	5.61966	7.07748	2.50258	7.47329	0.272099	0.778196	0.700025	0.511302	0.362267	-1.58847	-0.171321	0.416106	-1.00104	-1.58847	NA	NA	NA	NA	NA
Cre07.g319000_4532.1.p	S234	RGGSSEPADLPGR	6.52433	6.19888	2.97014	2.85258	6.30138	0.212695	5.23555	5.55016	3.6056	5.34301	4.57061	2.52072	4.95608	6.03512	4.59489	-1.91802	1.36307	4.15145	-0.182093	4.52608	0.247362	0.743096	0.620379	0.158247	0.113679	-2.40131	-0.433977	-0.980056	-2.94739	-2.94739	NA	NA	NA	NA	NA
Cre07.g319300_4532.1.p	S387-S390	AGSATSSLDGGAAAAPARPSGPPPQVGAPLGTPK	10.142	9.94164	11.0042	10.5422	10.3506	6.41212	7.17251	6.83885	7.37742	7.62284	0.331207	0.724808	0.472787	0.750683	1.11113	1.08178	1.48785	2.68995	0.976934	2.07763	3.5e-05	5.29e-08	3.13e-05	0.0746173	7.08e-13	-5.42192	-9.71802	-3.31139	0.984705	-9.71802	1.1847	-0.931384	0.463649	-0.716966	A
Cre07.g321550_4532.1.p	S141-T146	DGDGDSGDSDMDHTTQTPGVSGAGDAGGR	6.07478	5.80174	6.39582	6.48298	7.51158	5.69826	5.4381	4.6326	4.97109	6.37926	3.04326	5.41759	5.57695	5.55069	4.23516	-0.0418145	-0.686111	0.023785	-1.5566	0.522043	7.52e-05	0.0407904	0.0823848	0.000669134	4.67e-08	-5.7716	-1.68865	-1.02952	-5.11247	-5.7716	0.785851	0.228235	0.44589	-1.45998	E
Cre07.g324000_4532.1.p	S869	LGGSPTAAAK	8.67227	8.78237	5.37857	8.67564	8.68888	6.29156	7.81845	5.36067	8.21769	8.05616	7.6594	8.04448	8.2179	8.51313	7.85142	4.05116	7.31828	7.48295	7.80747	7.53079	0.790107	0.985175	0.483808	0.262005	0.371311	-0.310776	0.0177204	-0.890638	-1.21913	-1.21913	NA	NA	NA	NA	NA
Cre07.g325450_4532.1.p	S253	GATAFGAAHDSATAPSSPLMSPR	8.89102	8.38109	8.39915	5.79368	8.48656	3.27371	3.79597	4.73315	5.89717	5.44274	7.38922	7.07672	8.12597	8.6998	6.91595	3.48634	3.03358	2.23379	5.47889	2.67007	0.20583	0.686841	0.00675663	0.00231158	3.88e-05	-1.24802	-0.348767	-3.36175	-4.261	-4.261	0.919086	0.764982	-0.566314	-1.11775	B
Cre07.g325550_4532.1.p	S277	GQSSGLHPAVQAAR	6.03797	6.7095	5.81834	6.04855	5.70821	-4.37783	-4.20814	-4.67023	-4.01762	-4.18771	-0.138	-0.320345	0.717059	-1.44392	-0.327948	-1.60352	0.658714	0.31462	1.55867	1.04908	0.000529449	9.66e-06	1.52e-08	0.489207	2.22e-10	4.68782	-6.36714	-10.3568	0.698142	-10.3568	1.31248	-0.180265	-1.11563	-0.0165892	K
Cre07.g325550_4532.1.p	S785	TTASSKPGEVIDTANGSGSPR	9.03336	8.88706	4.65817	3.83618	7.69201	3.642	6.43484	6.17205	4.77886	5.72856	7.17269	5.71422	7.22195	8.88192	8.02041	3.24311	4.47022	5.16744	5.42766	4.15698	0.300168	0.713216	0.389219	0.0137872	0.0420079	-0.858176	0.580882	-1.4701	-2.90915	-2.90915	0.603388	1.03913	-0.499384	-1.14313	B
Cre07.g325550_4532.1.p	T11	SAMSTPAEVQAAPLDTR	6.35448	6.79678	3.82486	5.83973	6.33585	4.29947	4.74691	2.58434	4.12865	4.72828	1.60564	1.42671	4.35831	6.30685	3.3852	2.28653	1.20309	2.30901	0.948662	2.80204	0.0166996	0.0839488	0.0653231	0.308276	0.00386087	-2.18767	-2.4138	-1.73281	-1.50668	-2.4138	1.24048	-0.244204	0.174659	-1.17093	A
Cre07.g325736_4532.1.p	S320	VAVAPSRQGSTK	7.81101	8.17933	6.03327	9.75465	6.42439	1.62326	2.12421	-0.172582	4.95111	2.40303	4.63837	3.60237	4.37213	6.15735	1.98756	2.628	2.63871	2.54892	2.79249	2.33669	0.705202	0.0194498	0.00347922	0.139784	0.000175984	0.403156	-3.48897	-5.45472	-1.5626	-5.45472	1.40977	0.00396634	-0.788091	-0.625648	J
Cre07.g325736_4532.1.p	S337	VAVAPPSRPGSGKVAVAPAAPAR	13.0817	13.0543	9.18043	8.03903	13.0987	11.077	11.5523	11.5405	9.03586	12.0177	11.7212	11.2691	12.3986	13.1071	12.0124	10.8598	9.85187	11.1168	7.20252	12.0399	0.512501	0.590137	0.90584	0.165323	0.432402	-0.830518	0.810849	-0.246138	-1.88751	-1.88751	NA	NA	NA	NA	NA
Cre07.g325754_4532.1.p	S446	TLTSGGLANGEGAGGGGR	2.8037	4.58713	4.62627	7.39149	3.27696	3.43996	3.20376	2.38731	7.25095	3.08625	2.89782	3.57007	3.50082	3.61374	3.83824	-0.476169	1.41644	-0.932119	1.79709	1.92743	0.0455114	0.313525	0.711785	0.0146978	0.00825936	-3.12711	-1.05297	-0.663465	-2.7376	-3.12711	0.82594	0.194242	0.427915	-1.4481	E
Cre07.g325756_4532.1.p	S714	TKSDAVVAAAAAAAAVLAAQR	4.2394	4.52435	3.86273	4.57719	4.60142	1.68996	1.77658	1.95226	0.888584	2.27686	-1.02738	-0.109612	0.92019	1.15394	1.23048	0.52104	-1.51033	0.657372	3.94151	0.200861	0.415998	0.000429513	8.93e-05	0.829164	0.000559386	-0.954757	-3.92749	-2.64417	0.328569	-3.92749	1.42818	-0.777853	-0.0570234	-0.5933	A
Cre07.g326450_4532.1.p	S50	SPAQALPAQHSDSPGFASAALGTR	8.58122	8.73654	8.94778	8.87673	8.28253	7.38637	6.31798	6.46809	6.6165	6.31393	7.38602	5.29865	7.51123	8.24881	6.95594	6.03962	4.81984	4.7392	5.78174	4.704	0.018341	0.0316956	0.000163532	0.0468539	3.27e-05	-1.4037	-1.60483	-2.06438	-1.86325	-2.06438	1.24831	0.125572	-0.195929	-1.17795	E
Cre07.g330250_4532.1.p	S116	YFDLQDMENTTGSWDMYGVDEK	7.6572	8.18584	8.20994	8.98392	8.24114	6.50563	7.50967	6.99706	8.33692	8.58215	1.38575	-2.55091	-0.338752	1.31561	-1.39467	2.91358	-1.14567	0.592144	3.61931	3.66802	0.00459762	0.00010302	0.285403	0.224169	6.73e-07	-5.65681	-8.5722	-0.669324	2.24607	-8.5722	0.922795	-1.10972	0.764095	-0.577167	C
Cre07.g332950_4532.1.p	S16	SLRPFETPGGLSSLSPR	10.619	10.4982	10.7475	10.4639	10.1573	8.90747	8.99276	8.99028	9.79591	9.50885	8.97414	8.22336	9.86628	10.1934	8.76752	8.49272	7.48636	7.96112	9.13084	8.42444	0.0498617	0.0238541	0.00119184	0.190705	0.000383383	-0.939957	-1.29224	-1.25813	-0.905846	-1.29224	1.31432	-0.116391	-0.0786251	-1.1193	A
Cre07.g332950_4532.1.p	S23	DFSPTRPGTNGPSAK	9.21356	9.19206	4.78391	6.94599	9.51443	7.88051	8.40128	8.17217	0.365897	8.91507	8.03985	7.58279	8.67118	9.04958	8.35307	7.19695	6.50186	7.14257	-0.143263	7.93757	0.71734	0.740081	0.670446	0.252677	0.458976	-1.01985	0.409303	-1.18301	-2.61216	-2.61216	NA	NA	NA	NA	NA
Cre07.g335150_4532.3.p	S635	LLEQEGAPSPAIR	7.67502	7.86223	7.61607	6.84173	7.80091	6.83363	6.79427	7.20983	7.33319	7.26323	6.72451	6.5214	7.65741	7.82842	7.3357	6.92001	6.30171	7.02621	6.59447	7.51138	0.475377	0.392616	0.118453	0.507311	0.158859	-0.216073	-0.345703	-0.472361	-0.34273	-0.472361	NA	NA	NA	NA	NA
Cre07.g335150_4532.3.p	S863	NASGGSASLAQAAVAAAAQR	4.98441	1.69059	3.50144	3.31358	4.25633	0.340153	0.519147	-0.000149181	-0.137301	0.367567	3.08129	1.40358	2.16624	4.79346	3.58988	-1.67127	-1.04976	-0.981884	-1.02651	-0.849148	0.00127979	0.6072	0.00164483	0.00181651	6.05e-06	-1.3336	-0.542378	-3.33138	-4.1226	-4.1226	0.956998	0.713845	-0.53649	-1.13435	B
Cre07.g337300_4532.1.p	S526	STSMAAQDLPEQR	1.20356	0.702723	0.542531	0.811301	0.737928	5.16819	2.86465	2.73723	1.35288	1.85517	-0.0268177	-1.20307	-0.591919	-1.07786	-1.35355	3.52045	0.660788	2.71024	1.43676	2.12346	0.507173	0.00244191	0.0408612	0.00589671	0.000314298	-0.705284	-1.65025	1.99602	2.94098	2.94098	-0.255306	-1.28511	0.99027	0.550151	F
Cre07.g337300_4532.1.p	S729	KDSSQVVAHR	3.39792	3.42235	3.82824	4.91921	2.13361	0.340153	0.519147	-0.000149181	-0.137301	0.367567	1.9832	2.61002	3.15942	1.81765	2.51807	-1.67127	-1.04976	-0.981884	-1.02651	-0.849148	0.00127979	0.0951151	0.000546174	9.34e-05	7.74e-08	-1.3336	-1.1226	-3.32238	-3.53338	-3.53338	1.08182	0.548056	-0.497892	-1.13199	B
Cre07.g337300_4532.1.p	S87	ALEALSPPR	11.0664	11.0861	11.1882	10.9847	11.1323	9.9521	10.3144	9.88528	10.2428	10.4919	9.41628	9.3981	9.98681	10.3485	9.76493	9.2907	9.06347	9.14347	10.2481	9.60495	0.048439	0.00114158	0.00036662	0.479249	3.47e-05	-0.707153	-1.30859	-0.914223	-0.312785	-1.30859	1.36707	-0.494372	0.0666064	-0.939301	A
Cre07.g337650_4532.1.p	S294	YHGHSMSDPGSTYR	6.37468	6.67581	-2.11035	4.44043	6.71635	4.75787	6.35357	6.41679	1.43335	5.60484	3.98613	3.54389	3.0093	3.90927	1.15053	-5.32881	5.0258	5.54491	-4.06087	7.25007	0.367713	0.575472	0.872338	0.733643	0.559793	-3.22706	-1.29956	0.4939	-1.4336	-3.22706	NA	NA	NA	NA	NA
Cre07.g337650_4532.1.p	S296	YHGHSMSDPGSTYR	8.96727	9.44536	9.37586	4.46948	8.88187	4.49719	8.04419	8.5033	-0.53266	7.81069	4.97264	4.01917	6.64612	7.33106	6.61228	5.86018	6.07676	7.43063	7.91193	8.64862	0.510511	0.118477	0.353334	0.303651	0.353722	1.52108	-2.31171	-2.56342	1.26937	-2.56342	NA	NA	NA	NA	NA
Cre07.g338451_4532.1.p	S399	WTKPSVTNISLDEDSDEAGGR	10.954	11.2253	11.7388	11.2506	10.8847	10.922	11.0028	11.1094	11.4051	11.3345	10.3698	4.58595	10.8312	11.7605	9.84523	11.2928	10.1729	10.7071	11.7878	11.683	0.951387	0.289446	0.84393	0.409344	0.247674	-0.0260321	-1.73214	-0.055937	1.65017	-1.73214	NA	NA	NA	NA	NA
Cre07.g338451_4532.1.p	S399-S404	WTKPSVTNISLDEDSDEAGGR	13.7743	14.1373	14.653	14.2763	13.7872	12.9649	13.1964	13.1846	13.4744	13.6208	7.79102	7.70823	8.52744	9.04837	7.28201	9.97392	9.33448	9.91158	10.855	10.6177	0.000140823	8.75e-06	0.0101851	0.00824842	3.37e-10	-3.14967	-6.0542	-0.837413	2.06711	-6.0542	0.968334	-1.18725	0.670175	-0.451259	G
Cre07.g338451_4532.1.p	S404	WTKPSVTNISLDEDSDEAGGR	12.5358	12.5952	13.131	12.7941	12.1781	11.9379	12.0073	12.0152	12.3342	12.3375	10.3416	10.8686	10.7441	11.5391	9.89458	11.7917	11.1327	11.3671	12.3419	11.9424	0.179589	0.00238959	0.045957	0.0639915	7.74e-05	-0.411259	-1.96925	-0.520414	1.03758	-1.96925	1.02466	-1.33444	0.401224	-0.0914515	G
Cre07.g339050_4532.1.p	T107	NSTPSRDTAPAAPVPVAAAAAAAPAAAAVPR	11.2088	11.0457	10.5506	11.4012	9.82817	8.07911	8.79809	8.33245	7.5418	8.37313	9.72219	9.0185	9.45785	10.9894	9.76279	7.27355	6.84523	6.70432	8.18867	6.82396	0.0405412	0.0796158	0.000468358	0.00295562	2.34e-06	-1.05777	-1.01675	-2.58199	-2.62301	-2.62301	1.11875	0.490171	-0.477491	-1.13143	B
Cre07.g339250_4532.1.p	T70	LSTENYFEDIHAGLAFEK	10.5944	10.761	10.9906	10.7363	10.1817	8.63712	9.18271	8.73571	8.5065	8.93306	8.50104	7.8701	9.22168	9.86123	9.01745	8.27298	7.71644	7.40794	7.65707	8.95961	0.0640356	0.00710938	6.58e-05	0.181543	2.61e-05	-0.796213	-1.75847	-1.85375	-0.891491	-1.85375	1.40079	-0.172623	-0.257874	-0.970297	A
Cre07.g340450_4532.1.p	S2861	VTGLITQSPVK	3.34323	3.26368	3.88032	0.265826	4.64639	2.86677	4.04192	4.13074	4.77663	4.51283	6.55178	7.30332	2.86575	2.60452	4.55332	2.31956	4.52905	3.54315	1.37662	5.81355	0.616075	0.27537	0.3971	0.511302	0.460086	-0.549392	1.69585	0.98589	-1.25935	1.69585	NA	NA	NA	NA	NA
Cre07.g340450_4532.1.p	S4632	AKSPASLGR	8.01023	0.673162	8.19	0.863943	8.03607	3.90897	1.4019	5.78066	2.41994	5.90449	6.75563	6.71397	5.2986	1.54615	6.94101	-1.77815	5.67921	-0.84858	5.54847	-17.8557	0.309745	0.914556	0.672078	0.274574	0.186082	-5.73415	0.29639	-1.27149	-7.30203	-7.30203	NA	NA	NA	NA	NA
Cre07.g340450_4532.1.p	S4772	AAGAAASPPVTPSAVAVESTNEVVNIHR	4.70591	5.10845	4.85219	4.57832	4.70696	0.340153	0.519147	-0.000149181	-0.137301	0.367567	4.74312	3.92512	4.86976	4.21331	4.04193	-1.67127	-1.04976	-0.981884	-1.02651	-0.849148	0.00127979	0.117913	2.08e-07	3.73e-06	7.08e-13	-1.3336	-0.431716	-4.57248	-5.47436	-5.47436	0.922663	0.776625	-0.624084	-1.0752	B
Cre07.g340450_4532.1.p	S4927	SDVAALIVGGGLAGGHEVAGEEAEDSPAAGR	7.59278	8.45844	8.23212	8.80137	8.06859	5.27324	4.38078	5.1639	6.15753	4.47788	5.92638	5.58152	6.07435	8.20088	6.57418	1.24066	3.1026	4.30372	4.47856	4.889	0.13668	0.0225249	0.000243293	0.0346189	5.35e-05	-1.48776	-1.7592	-3.13999	-2.86856	-3.13999	1.20708	0.315508	-0.384291	-1.1383	B
Cre07.g341550_4532.1.p	S204	FDGAEGEGEGEGEGEEDSDNEELPDLVKP	12.5077	12.7941	12.7688	13.7938	12.7969	12.024	12.5909	12.1757	13.3558	13.4954	10.9858	10.9278	12.2537	12.5335	11.1367	10.7484	9.54219	11.0776	12.2462	12.1197	0.0580623	0.0261044	0.720986	0.6601	0.00938986	-1.58154	-1.36474	-0.203893	-0.420689	-1.58154	0.961967	-0.603699	0.728056	-1.08632	C
Cre07.g341600_4532.2.p	S256	VSYTEDGPAASSEE	12.4335	12.5706	12.7362	10.4055	12.6692	11.7846	11.9438	11.9732	12.684	12.7822	8.55903	7.98816	9.76958	9.93977	9.40248	9.63303	8.3463	9.61808	10.4711	10.3703	0.00332678	0.00548855	0.925965	0.507311	4.49e-05	-2.5458	-3.03121	0.0705486	0.555954	-3.03121	0.835719	-1.02836	0.879103	-0.686466	C
Cre07.g341650_4532.1.p	S168	SRKSPPPDEYVPDGFDGAASAEAK	9.66014	9.47932	9.8529	9.06307	9.53564	9.42353	9.55571	9.38317	9.91327	9.53873	8.35656	7.13137	9.02673	9.31538	7.90961	8.66858	8.03565	8.16233	9.07786	8.53707	0.00674069	0.0459032	0.859401	0.826488	0.00345037	-1.06658	-1.17028	0.0446688	0.14837	-1.17028	0.827476	-0.976238	0.896323	-0.747561	C
Cre07.g343400_4532.1.p	S580	SPSPDRAAAAAAAAAAATQAAGTGASPR	6.46613	6.17826	6.66267	6.8149	5.73486	4.21575	2.6819	3.8942	1.86486	3.29915	5.06838	-6.32355	5.08383	5.75772	4.75747	0.769551	1.12753	0.579905	1.74388	1.91517	0.0193617	0.240302	0.000707797	0.655306	0.0613585	-1.96396	-3.50259	-3.18019	-1.64156	-3.50259	NA	NA	NA	NA	NA
Cre07.g344400_4532.1.p	S279	AESLEDLLK	7.01972	7.12568	7.06262	7.6966	6.7062	7.35202	7.82528	7.64682	8.22955	8.02723	5.33035	4.88464	5.83176	7.08496	5.86254	6.9066	6.07526	6.59304	8.4701	7.35795	0.199618	0.0277163	0.0345605	0.131213	0.00307047	-0.735592	-1.32332	0.694017	1.28174	-1.32332	0.199418	-1.37401	1.02461	0.149986	D
Cre07.g345350_4532.1.p	S568	TGSGTGPAASGKPQQPQQPQQQPK	-2.74277	-3.13197	-4.48343	-1.47043	-2.91034	5.60458	3.88202	3.27846	1.46598	3.18333	-0.731117	-2.11365	-0.377067	-0.369592	-0.907106	5.35277	1.61398	2.79449	2.03448	-1.4378	0.38921	0.0213543	0.000330965	0.0959486	0.000107936	-1.41129	2.04808	6.43066	2.97129	6.43066	-1.1645	-0.457737	1.05463	0.567611	H
Cre07.g347980_4532.1.p	S1823	APAAAAASPTASAR	5.24918	5.26135	4.87717	5.45241	3.94903	0.340153	0.519147	-0.000149181	-0.137301	0.367567	0.677895	-1.35968	3.48084	4.52856	2.42858	1.13119	0.836018	0.979554	0.756435	0.891846	0.00714959	0.0481221	5.84e-06	0.524399	0.000221142	0.701126	-3.00659	-4.73994	-1.03223	-4.73994	1.41023	-0.0288381	-0.858487	-0.522902	J
Cre07.g348250_4532.1.p	S171	RHPLDLWADDEGADDSDGGAAAPGPGSR	9.24958	8.757	8.48847	8.41344	6.81511	8.74659	9.02787	8.88203	8.6419	8.7016	6.99733	6.13703	6.3012	6.42803	4.18903	8.04439	6.98374	7.38918	7.18531	8.4403	0.0154446	0.0188131	0.44697	0.06987	0.000470771	-1.19142	-2.33419	0.455281	1.59806	-2.33419	0.534507	-1.3739	0.906738	-0.0673473	D
Cre07.g348250_4532.1.p	S244-S246	SKSPPPLPVAAR	9.72492	9.87426	9.84611	9.95244	10.1018	9.41353	9.55387	9.68333	9.84025	10.0107	8.99135	8.91544	9.46626	9.69799	9.28623	8.85141	8.9371	9.26016	9.46138	9.47992	0.0443671	0.0147465	0.240863	0.809722	0.00247706	-0.502334	-0.628461	-0.199587	-0.0734602	-0.628461	1.13236	-0.728187	0.541489	-0.945666	A
Cre07.g349100_4532.1.p	S160	AGSPGPGGAAAAGGGK	8.41947	8.49507	8.91103	8.83187	8.35596	7.67879	7.96106	7.9704	8.0709	8.42169	6.61335	6.22482	7.3035	8.08087	7.97695	6.56957	6.53801	6.40073	7.89165	6.79812	0.0189056	0.0212048	0.0213726	0.573661	0.000997255	-1.18095	-1.36278	-0.582112	-0.40028	-1.36278	1.17501	-0.552393	0.437151	-1.05977	A
Cre07.g349850_4532.1.p	S2	SDNEEEWTMVR	5.74829	7.07329	7.26477	5.99859	4.09032	5.85697	6.07222	5.57655	6.09316	5.36655	-0.731117	-2.11365	-0.377067	-0.369592	-0.907106	4.65887	3.80014	2.44421	2.63211	5.35015	0.0289882	0.000113476	0.797846	0.00147401	1.43e-07	-2.01599	-6.93476	-0.241963	4.6768	-6.93476	0.733813	-1.42368	0.658535	0.0313328	D
Cre07.g350900_4532.1.p	S447	SGASSPIDAPASPR	0.904353	0.596942	-1.73246	5.05614	-0.698731	2.04165	0.870553	1.57211	2.02354	1.16713	-5.58771	-6.47767	-5.82778	-5.25651	-5.74693	-1.67127	-1.04976	-0.981884	-1.02651	-0.849148	0.000232214	0.00398933	0.691732	1.39e-05	5.45e-06	-2.65071	-6.60457	0.70975	4.66361	-6.60457	0.59479	-1.41054	0.81029	0.00546039	D
Cre07.g351300_4532.1.p	S438	GGGGSEDEKEAGGGGGWAEAEK	6.87545	7.15147	6.9752	7.17843	6.57593	7.47978	7.72246	7.56594	7.77049	8.09241	3.99337	1.81867	4.28276	6.77578	1.8418	7.05643	5.59862	6.50587	7.67164	7.03997	0.0649207	0.0232529	0.00360691	0.0559258	0.000490657	-0.95171	-3.20882	0.774922	3.03203	-3.20882	0.372209	-1.45773	0.814136	0.271389	D
Cre07.g351300_4532.1.p	T321	SGAYDHEEEEEEAQQEEAEEQPEASEEATEEEAPAAK	6.28054	6.19719	6.09668	7.12392	7.03344	5.72651	6.8942	7.15044	7.19461	7.32446	3.47222	3.87974	4.07334	6.05979	3.46702	2.4938	0.411692	3.95518	2.71635	5.59098	0.0154007	0.00956482	0.568608	0.448691	0.000490657	-3.82444	-2.35593	0.311691	-1.15682	-3.82444	0.750965	-0.522545	0.919451	-1.14787	C
Cre07.g352650_4532.1.p	S2-S7	SDKEGSAPPAEQVEQQPEAEEKPAEEPAKEEAAPADAPDLNGDALPPPPPVPASSK	11.3321	11.476	11.4916	11.9084	10.7385	10.2049	10.7879	10.7347	10.4476	10.8485	9.14667	7.93128	9.96683	11.1224	9.90739	9.78015	8.54917	9.41102	10.9244	9.90369	0.107924	0.0316956	0.0223233	0.919353	0.0106426	-0.891004	-1.7744	-0.784612	0.0987883	-1.7744	1.26873	-0.857773	0.328425	-0.739382	A
Cre07.g352850_4532.1.p	S97	DSADKDMVVSTQTEEKSE	10.6541	10.6733	10.9165	10.1697	10.8671	9.9572	10.9221	10.8351	10.7027	11.4562	5.99949	4.5224	6.55581	6.88485	3.75074	7.39152	6.26123	7.60241	8.6842	8.24855	0.00198217	0.000511031	0.787584	0.0723142	6.92e-07	-3.13709	-5.1135	0.118511	2.09492	-5.1135	0.79151	-1.22876	0.838332	-0.401085	D
Cre07.g354600_4532.1.p	S2986	KLSEEDEEVPAESVSASR	8.42208	8.33839	6.15188	4.95748	8.56578	7.54016	7.81434	7.98579	5.78116	8.45826	5.73169	5.43584	5.75441	7.23936	5.95099	5.91973	4.84157	6.18816	4.97721	2.36671	0.0343888	0.219651	0.868711	0.303651	0.0229255	-2.65727	-1.26466	0.228821	-1.16378	-2.65727	0.703345	-0.3237	0.889172	-1.26882	C
Cre07.g355400_4532.1.p	S741	AAAVGGGSPPLNFMSAAAFK	10.1304	10.1322	10.389	10.5724	9.85829	8.57161	9.25115	8.76152	9.01993	9.25065	9.07201	8.5331	9.39088	9.70571	8.60182	8.60614	8.9098	8.35721	8.88772	8.82362	0.251777	0.00910547	0.000707797	0.363568	6.81e-05	-0.254076	-1.15575	-1.24549	-0.343808	-1.24549	1.46374	-0.271004	-0.405688	-0.787047	A
Cre07.g355900_4532.1.p	S115	WDSDEELEEDLGGLR	8.08632	8.18954	9.01287	8.18776	8.51927	7.91218	8.15041	8.20514	9.11484	8.92868	1.35643	-2.00172	0.643572	2.93744	2.26938	3.88131	2.53667	3.56027	2.23802	2.27577	4.79e-05	0.000467299	0.895837	0.186489	6.64e-08	-5.56384	-7.35813	0.0630958	1.85739	-7.35813	0.840362	-1.09262	0.856937	-0.604682	C
Cre07.g356200_4532.8.p	S335	AAGSPIAVR	8.08901	8.61222	8.48155	7.96558	8.77688	8.82152	8.21644	7.92606	8.06131	8.78178	8.57808	8.24896	8.67376	8.52119	8.6148	8.24731	7.82777	7.9665	8.46292	8.20473	0.431206	0.525602	0.954122	0.0707672	0.334328	-0.219576	0.142311	-0.0236228	-0.38551	-0.38551	NA	NA	NA	NA	NA
Cre07.g356350_4532.1.p	S56	AGPAGSYSGEWDK	5.1434	4.81313	-5.0481	2.57671	4.65226	1.23968	4.18505	1.81666	2.53157	4.08204	-1.27062	-2.41524	-0.0776924	1.76148	-0.916567	0.0950527	-0.587809	0.454939	0.784758	-0.70242	0.0157333	0.252891	0.916622	0.615339	0.120671	-2.7621	-3.01121	0.343521	0.592632	-3.01121	NA	NA	NA	NA	NA
Cre07.g356350_4532.1.p	S58-S65	AGPAGSYSGEWDKLSVEEIDEWR	1.99057	1.62871	5.11611	1.89274	0.38982	4.46329	5.48633	1.85476	-0.033512	2.62067	-0.731117	-2.11365	-0.377067	-0.369592	-0.907106	-1.67127	-1.04976	-0.981884	-1.02651	-0.849148	0.0175178	0.0194177	0.723668	0.699051	0.00119638	-3.99402	-3.10329	0.674719	-0.216008	-3.99402	0.694479	-0.805326	1.02057	-0.909721	C
Cre07.g356350_4532.1.p	S65	AGPAGSYSGEWDKLSVEEIDEWR	6.82238	7.37511	7.88695	5.40213	5.79618	7.60424	7.89013	7.54482	6.83453	6.53501	4.13004	1.78463	3.99755	4.68173	1.24719	6.89263	4.65645	3.62948	3.58216	6.92523	0.0594644	0.0122138	0.411642	0.20065	0.00120202	-2.14456	-3.48833	0.625193	1.96896	-3.48833	0.598122	-1.30622	0.939427	-0.231327	D
Cre07.g356400_4532.1.p	S55	EPDSEPLPEVLDPEIEDMIR	1.06875	2.86575	3.16457	1.70212	0.468555	6.77943	7.38535	6.18287	6.59507	5.34146	3.04352	3.9103	3.04012	2.47283	3.94104	7.05098	6.14932	6.02685	4.26095	7.1354	0.678338	0.0728338	0.000443358	0.00950223	9.12e-06	-0.332135	1.42761	4.60289	2.84314	4.60289	-1.15422	-0.514384	0.908729	0.759871	H
Cre07.g800761_4532.1.p	T82	LALTNAGTAK	1.10828	4.16175	4.28452	7.71456	5.01216	5.81541	2.57178	6.18682	7.8627	5.96535	6.07823	5.08421	6.61871	6.16562	6.62467	3.20983	5.38223	4.11704	2.5529	5.02518	0.220459	0.239249	0.54561	0.0405555	0.233588	-1.62298	1.65804	1.22416	-2.05685	-2.05685	NA	NA	NA	NA	NA
Cre08.g358546_4532.1.p	S280	SIPEGVLSHEEEEGDAQGGK	9.54908	9.78712	10.721	10.3131	10.4771	8.02356	8.38556	8.3009	9.69914	9.71193	6.03322	5.63116	8.53828	8.44185	6.73774	5.84787	3.56725	6.06416	7.30377	8.28231	0.0448658	0.00724681	0.0334195	0.579079	0.000983841	-2.61115	-3.09302	-1.34525	-0.863379	-3.09302	1.18485	-0.561385	0.42536	-1.04883	A
Cre08.g358546_4532.1.p	S72	AQVPEGMLSREDADGTGPAPTLNQLR	10.151	10.2676	10.6134	10.5431	9.93834	9.07015	9.55528	9.70508	9.6269	10.0407	6.74087	6.3784	7.91535	8.49042	7.2993	7.29823	5.92515	7.38495	8.63334	7.62267	0.00863874	0.00105128	0.0219828	0.991072	1.58e-05	-2.22676	-2.93781	-0.703058	0.00800012	-2.93781	1.08194	-0.853042	0.618874	-0.847773	A
Cre08.g358563_4532.1.p	S431	SGIEMSPVK	9.02201	8.6863	9.09589	9.33166	9.04247	3.44768	7.40847	6.53133	8.87707	8.44156	6.90953	7.17752	7.94214	6.22259	8.10628	1.7784	5.07352	7.78253	7.54862	8.20835	0.663231	0.00695844	0.121655	0.540725	0.122471	-0.862937	-1.76405	-2.09444	-1.19333	-2.09444	NA	NA	NA	NA	NA
Cre08.g360350_4532.1.p	S16	SASFLDVR	10.3773	10.4271	10.747	10.6264	9.87953	9.03212	9.17885	8.92544	9.35865	9.33045	8.6383	8.20789	9.46438	10.0276	8.93986	8.21982	7.18418	7.68641	9.23204	8.43449	0.0513744	0.0163027	0.000495207	0.202371	0.000312108	-1.01372	-1.35585	-1.24635	-0.904215	-1.35585	1.30845	-0.151003	-0.0331355	-1.12431	A
Cre08.g360900_4532.1.p	S69	KLAASGEKPEPVR	17.6935	17.7313	17.5839	16.7352	17.8283	17.4345	17.5661	17.5652	16.8648	18.259	16.1635	15.8755	16.8213	17.2835	16.6517	16.8618	16.105	16.5358	17.1725	17.3414	0.0911699	0.0374119	0.961368	0.644915	0.0185337	-0.734622	-0.955366	0.0234607	0.244205	-0.955366	0.824779	-1.0935	0.871886	-0.603163	C
Cre08.g363874_4532.1.p	S1041-Y1048	AAAATGGGTPLAAAAAASSSSRPVPGAYAASAALGQALEVVR	8.78619	8.21586	8.5576	9.26892	8.63525	6.45767	5.65679	5.75042	3.29132	4.18113	4.48266	4.23366	2.49121	5.91087	3.61942	6.21274	5.07204	4.2828	2.926	4.25295	0.612254	0.000725496	0.00149811	0.743391	8.26e-05	-0.518161	-4.5452	-3.62529	0.401742	-4.5452	1.47537	-0.702925	-0.262059	-0.510389	A
Cre08.g364862_4532.1.p	T429	GPLLDTDDGELMEEFR	7.21152	7.1241	7.39799	7.34883	7.16703	7.58708	7.79572	7.44588	8.57463	8.63045	4.31267	3.67446	5.84116	6.77359	5.37081	5.8313	4.8037	5.953	7.42497	7.5512	0.0470387	0.0185654	0.0427776	0.331105	0.00180786	-1.69392	-2.05536	0.756858	1.1183	-2.05536	0.460132	-1.23204	1.08325	-0.311347	D
Cre08.g371957_4532.1.p	S1440	APSPAPEAGGAGGAGGLGSGGAVTTK	8.74259	8.16744	8.88962	9.32502	7.92341	7.62735	7.92746	8.07739	9.18556	8.06892	6.07935	5.77176	6.77571	7.88031	6.45333	6.98759	5.68535	6.74511	8.64321	6.44956	0.0957641	0.00886768	0.408212	0.748168	0.00407646	-1.27517	-2.01753	-0.432283	0.31007	-2.01753	1.06595	-1.00327	0.622588	-0.68526	C
Cre08.g373450_4532.1.p	S231-S234	HLGDLDLLGSAGSGLEEEEVELVGQGK	10.7461	10.866	10.8051	11.3435	10.3789	9.71875	10.7588	9.62058	9.96564	10.1701	6.51105	7.51419	7.81156	7.41564	7.07601	8.48037	8.18919	6.80218	5.49874	8.68991	0.0194644	3.55e-05	0.0374904	0.792643	1.08e-05	-2.5147	-3.56221	-0.781125	0.266388	-3.56221	1.06912	-0.925045	0.63184	-0.775918	C
Cre08.g374750_4532.1.p	T1005-S1057-T1058-S1059-S1062-T1067-S1073-S1078-S1080-S1081-S1086-S1090-S1091-T1092	LTQTSGSSGSSSTGTGTSAAASSALTACPESAFVAQIVVAPSDDLTAIVSAILSTSVISPVVATIIPLPSAQQLSLSSQLLLSLGGSSTAAVQVAEK	5.25849	4.98323	4.49335	4.57568	4.74436	0.340153	0.519147	-0.000149181	-0.137301	0.367567	2.75237	2.03087	3.04892	2.83299	1.72962	2.57531	3.31907	4.21625	3.41459	2.80582	0.000222984	0.000580189	5.94e-07	0.17811	1.27e-08	3.04833	-2.33207	-4.59314	0.787256	-4.59314	1.1065	-0.11212	-1.29365	0.299261	K
Cre08.g375084_4532.1.p	S403	DDLELYDSEDEREPWER	8.34514	8.92456	10.0457	8.81786	9.02151	8.3016	8.66639	8.84362	9.30949	9.25776	6.07792	5.45081	7.73729	8.245	5.63254	6.75494	5.45032	6.37734	7.78593	7.82295	0.015683	0.0176841	0.77133	0.854933	0.00113468	-2.03748	-2.40225	-0.155188	0.209584	-2.40225	0.923388	-0.944536	0.802718	-0.781569	C
Cre08.g375850_4532.1.p	S192	QAVSPPR	9.6355	9.90271	9.75183	9.55938	9.06711	9.10066	9.2227	9.12117	9.90947	9.33228	8.53341	8.66168	8.90361	9.05173	8.59464	8.80735	8.70959	8.61849	9.19479	9.09476	0.0811448	0.00719629	0.401843	0.557409	0.00169422	-0.452257	-0.834289	-0.246048	0.135984	-0.834289	1.1439	-1.00233	0.510936	-0.652508	A
Cre08.g375850_4532.1.p	S2	SDSDDEPLVLK	5.18527	6.28862	7.67505	5.41897	3.04161	5.54827	6.04681	5.96814	7.49521	5.27639	-0.530722	1.22835	4.92441	1.86446	4.95582	0.694383	0.885203	-0.40425	2.71864	4.1503	0.00782965	0.0838436	0.670446	0.685239	0.0038296	-4.45811	-3.03344	0.545061	-0.879609	-4.45811	0.72628	-0.650367	0.973641	-1.04955	C
Cre08.g375850_4532.1.p	S261	DKPLATYSDDGDDEDDLPLSK	11.6045	11.8624	12.2843	12.2004	11.7814	11.3722	11.6629	11.6327	11.9157	12.0169	9.88008	9.78451	10.985	11.2604	10.2544	10.667	9.69178	10.3412	11.5869	11.0538	0.040515	0.00795155	0.350945	0.732917	0.00113616	-1.05195	-1.51371	-0.226501	0.23526	-1.51371	1.00282	-1.00864	0.701837	-0.696017	C
Cre08.g375900_4532.1.p	S525	AGEASGEGDEGEEAGGAEGAEAATAALASSSLQDAAAAAPLSDEEAR	5.31016	5.3446	3.7409	7.88137	4.86534	0.340153	0.519147	-0.000149181	-0.137301	0.367567	6.14556	4.88774	3.90151	4.9853	4.86423	-1.67127	-1.04976	-0.981884	-1.02651	-0.849148	0.00127979	0.642564	0.00041248	3.59e-05	3.19e-08	-1.3336	-0.471604	-5.21059	-6.07258	-6.07258	0.92401	0.781444	-0.651154	-1.0543	B
Cre08.g375950_4532.1.p	S47	SLSLDAEDLDTPIADLEQALKR	7.09881	7.22434	2.11149	-0.784957	3.82489	6.64855	6.34012	5.53312	3.66783	1.54533	4.03235	3.56602	4.97055	4.59126	2.24889	4.91138	5.02013	3.43925	6.27413	4.19354	0.987601	0.993649	0.763335	0.38689	0.853246	0.0206954	-0.0131018	0.852075	0.885873	0.885873	NA	NA	NA	NA	NA
Cre08.g375950_4532.1.p	S49	SLSLDAEDLDTPIADLEQALKR	11.5392	11.7214	11.1636	11.2168	10.5396	11.0465	10.897	10.2939	9.66835	9.50924	9.10472	9.14242	10.1046	9.87343	9.11581	10.0797	9.68999	7.88779	7.66811	9.67058	0.11439	0.00292592	0.0710082	0.581077	0.00226681	-1.28377	-1.76793	-0.953122	-0.468963	-1.76793	1.26233	-0.538182	0.29164	-1.01579	A
Cre08.g377200_4532.1.p	S1842	SEGGGGGGETSPPPTGATATAITK	7.31554	5.76949	3.69963	0.534195	5.8763	3.2511	3.22534	4.27721	2.59155	4.2747	6.29443	5.00203	7.07778	6.38913	4.05651	4.13215	4.11781	4.48168	2.73845	2.90659	0.808946	0.505859	0.539447	0.0490501	0.147932	0.151355	1.12494	-1.11505	-2.08864	-2.08864	NA	NA	NA	NA	NA
Cre08.g377350_4532.1.p	S1015	LLPGTFKPADLRPPSAAR	10.6751	10.6493	11.3151	11.0899	10.6284	8.80174	8.98075	8.92173	9.58746	9.35246	9.03034	9.04713	9.8724	10.1069	9.27016	7.19291	7.34702	7.61273	8.22543	8.0665	0.00353217	0.00483395	0.000204612	0.00339303	1.74e-07	-1.43991	-1.40616	-1.74272	-1.77646	-1.77646	1.21146	0.135249	-0.122336	-1.22438	E
Cre08.g382800_4532.1.p	S645	DGHAPDSLSFYDDR	8.66912	8.72994	9.0816	8.50973	8.57094	8.94092	9.3335	8.84184	9.22879	9.25052	8.53727	3.71656	9.52674	9.49292	8.80818	9.77505	8.73396	9.50538	10.3249	10.3222	0.145696	0.631952	0.0442162	0.318519	0.260541	0.613195	-0.695932	0.406845	1.71597	1.71597	NA	NA	NA	NA	NA
Cre08.g382800_4532.1.p	S645-S647	DGHAPDSLSFYDDR	9.91885	10.1885	10.676	10.5825	9.69585	9.12197	9.92896	9.41316	10.221	10.2066	1.60854	2.57298	1.94568	3.56909	2.50663	2.62525	-3.15857	3.17211	5.88351	5.62635	0.0154007	3.41e-06	0.285403	0.884151	1.36e-05	-6.94861	-7.77174	-0.433984	0.389147	-7.77174	0.915655	-0.910387	0.813686	-0.818954	C
Cre08.g385500_4532.1.p	S61	SGSDSDSEEASTGWER	2.23228	1.39996	4.66468	4.5685	1.9672	3.38125	3.99595	3.8479	3.80137	4.33895	5.14126	3.47184	5.62476	7.68711	2.06492	7.72033	6.4589	7.24196	8.58357	8.162	0.000274381	0.229263	0.364067	0.0809797	0.00104151	3.76027	1.83145	0.906559	2.83537	3.76027	-0.916207	-0.00977794	-0.46753	1.39352	M
Cre09.g386550_4532.1.p	S159	SLAAHSQHGSPAK	4.68303	4.67907	4.73931	4.69317	5.39566	0.340153	0.519147	-0.000149181	-0.137301	0.367567	3.68051	3.74005	-3.6456	2.13911	3.16177	-1.67127	-1.04976	-0.981884	-1.02651	-0.849148	0.00127979	0.102694	5.94e-07	0.173839	0.000387105	-1.3336	-3.02288	-4.62016	-2.93088	-4.62016	1.32606	0.146807	-0.47631	-0.99656	A
Cre09.g386750_4532.1.p	S222	TVDKEVSDDEAEEEEK	8.84726	8.28529	10.8666	8.97239	10.8326	9.45294	8.00651	8.79619	10.6199	10.0696	6.57273	7.07181	9.29592	7.15094	6.51142	6.1376	2.01163	6.42758	7.57181	8.63848	0.0629992	0.0369909	0.881489	0.546492	0.0145714	-3.2316	-2.24026	-0.171809	-1.16315	-3.2316	0.880647	-0.476338	0.776577	-1.18089	C
Cre09.g387245_4532.1.p	T475	EGAAGAAGEEATPK	4.5177	4.92199	5.11562	5.4585	5.22803	0.340153	0.519147	-0.000149181	-0.137301	0.367567	2.55223	0.916087	4.0912	2.97045	3.23202	1.78275	1.28654	0.158681	2.11096	2.12508	0.032828	0.0121182	5.94e-07	0.192968	1.32e-06	1.27492	-2.29597	-4.83048	-1.25959	-4.83048	1.29688	0.181885	-1.04895	-0.429811	J
Cre09.g387550_4532.1.p	S646	VSGGGDLPGLGR	7.82084	7.87877	8.35219	6.96309	8.5609	8.83368	9.11057	9.10527	9.71513	9.60183	7.71642	8.14158	8.12912	8.25363	8.01119	8.38253	8.26764	8.27995	9.08096	8.68936	0.0354324	0.723658	0.00957688	0.0849815	0.000836354	-0.733209	0.135228	1.35814	0.489703	1.35814	-0.862277	-0.642093	1.34911	0.155263	L
Cre09.g388097_4532.1.p	S475	AESDGDDGGGAGGGVLLGR	6.91931	6.29521	6.97656	4.8777	6.89618	6.55522	7.21705	7.03633	7.68761	7.64024	4.02888	2.37067	5.71381	6.19662	3.91253	5.66845	4.52902	5.59485	6.88373	6.16628	0.0321896	0.0707243	0.182007	0.268064	0.00656874	-1.45882	-1.94849	0.834298	1.32396	-1.94849	0.37061	-1.29068	1.08194	-0.161864	D
Cre09.g388500_4532.1.p	T367	GRTTAEPVAAAAPAAAPAK	9.85699	9.70318	9.79058	9.9142	9.74663	9.03743	9.26368	9.35451	9.51541	9.57144	6.82479	7.45008	6.84393	6.65858	7.28485	6.18699	7.46679	6.90901	7.3666	6.9514	0.000232214	6.94e-06	0.00757361	0.923939	2.48e-09	-2.37234	-2.78987	-0.453821	-0.0362872	-2.78987	1.01046	-0.847285	0.708269	-0.871449	C
Cre09.g388700_4532.1.p	S1652	VGSGPGGGAASR	3.97606	4.08338	3.10849	3.1623	1.31637	0.340153	0.519147	-0.000149181	-0.137301	0.367567	-5.4352	-2.24594	1.80577	-1.33598	-0.968827	0.113551	-0.673811	0.483963	0.294573	-0.563071	0.394639	0.0178612	0.00197946	0.389478	0.00168137	-0.286843	-4.76536	-2.91144	1.56708	-4.76536	1.36812	-1.02987	-0.0969532	-0.241296	G
Cre09.g389245_4532.1.p	S432	AAGTNATSLSDDAGPSTSGHR	5.35316	2.56939	4.62528	8.09521	5.16203	0.400662	3.29108	4.9782	7.60608	4.61015	-3.72534	0.2207	0.298939	2.52497	3.25955	1.00177	-1.61397	-0.154974	3.69045	-1.21994	0.0714455	0.0344157	0.656782	0.934347	0.0141004	-3.83657	-4.64525	-0.983776	-0.175097	-4.64525	1.05241	-0.81898	0.656087	-0.88952	C
Cre09.g389300_4532.1.p	S1002-S1009	ASAGAADDSDNDVVEDPVDLLQR	4.03694	4.98065	4.27595	6.197	5.28644	5.01675	6.21787	5.9455	7.07002	6.68107	3.72123	2.77136	3.68637	5.04927	1.83197	1.18539	-2.2615	4.38615	5.65754	6.44854	0.159636	0.0808431	0.0920512	0.90095	0.105726	-3.10302	-1.54336	1.23085	-0.328814	-3.10302	NA	NA	NA	NA	NA
Cre09.g389300_4532.1.p	S1009	ASAGAADDSDNDVVEDPVDLLQR	8.77204	8.78411	8.81598	9.16019	8.80553	4.87706	4.86535	5.1596	5.56145	6.0297	6.6242	3.20195	7.6851	8.18999	6.81986	4.31677	4.27241	3.80119	5.69593	5.05845	0.20601	0.0532091	7.48e-06	0.187861	0.000209141	-0.669683	-2.36335	-3.56893	-1.87527	-3.56893	1.36391	0.0962177	-0.550455	-0.90967	A
Cre09.g389300_4532.1.p	S988	HSGTGQAGMHSYDSDNEMAAEVAAAR	6.28197	5.7538	6.56292	6.69186	6.56825	1.27847	1.36991	0.70094	1.51318	0.960307	0.789753	2.09408	5.15655	6.33624	5.04315	-3.22856	-2.59689	-2.63305	-3.66251	-3.15352	1.35e-05	0.079462	6.99e-07	0.0022325	1.31e-07	-4.21947	-2.48781	-5.2072	-6.93886	-6.93886	1.06045	0.444108	-0.229604	-1.27495	E
Cre09.g390208_4532.1.p	S353	AFASDDFTTIR	8.33042	7.92694	8.61022	8.25351	8.05819	7.32407	7.5603	7.85883	7.82286	7.94392	4.96361	6.06403	6.33565	7.02372	5.49829	6.70483	4.18077	3.34991	7.03636	4.58002	0.0295678	0.00270876	0.0299092	0.519767	0.000533681	-2.53162	-2.2588	-0.533859	-0.806682	-2.53162	1.01834	-0.552278	0.64713	-1.11319	C
Cre09.g390319_4532.1.p	T71	SDTGSTTDLASQAAATAATSR	8.0501	8.08994	8.27447	8.48073	7.96059	4.08497	5.44669	5.26424	4.66889	4.53538	6.05435	5.57323	6.43556	7.64486	6.04498	4.17516	2.5264	2.45113	2.84029	3.13548	0.0127905	0.00658744	2.13e-05	0.00153802	4.81e-08	-1.77434	-1.82057	-3.37113	-3.3249	-3.37113	1.1779	0.3481	-0.358635	-1.16737	B
Cre09.g391171_4532.1.p	S222	SLDGHHGGAGVGSASGSR	0.676786	1.87969	1.57634	1.88339	1.94554	0.677205	1.04498	0.43478	1.27159	0.505038	1.87923	2.38754	1.44406	2.04801	1.16787	5.50213	3.19272	3.98134	5.56384	0.267504	0.0456817	0.651101	0.0525653	0.201543	0.0118609	2.91479	0.192993	-0.805632	1.91616	2.91479	-0.302963	-0.146681	-0.955349	1.40499	M
Cre09.g391171_4532.1.p	S222-S234	SLDGHHGGAGVGSASGSR	0.881359	0.944483	0.481311	0.633471	0.837345	1.71035	1.71095	1.7987	1.90943	1.77723	-0.193292	-4.56948	1.25448	0.201417	2.04547	5.23734	1.48159	-0.405177	0.840094	3.29707	0.808946	0.503336	5.04e-05	0.308276	0.188458	0.308853	-1.00788	1.02574	2.34247	2.34247	NA	NA	NA	NA	NA
Cre09.g391726_4532.1.p	T23	EVIPRPPSWSDTLAAAAMSDFGHR	7.65301	8.18654	8.24924	8.58528	7.74057	4.03926	2.01625	3.26281	2.96922	2.71216	4.12313	2.21827	5.04192	7.42488	2.98086	3.27374	2.46433	3.8123	4.27092	1.86129	0.852811	0.0140482	1.51e-05	0.432331	5.48e-05	0.136576	-3.72511	-5.08299	-1.2213	-5.08299	1.44949	-0.120763	-0.693147	-0.635576	J
Cre09.g391900_4532.1.p	S4	GGSVIVIDSK	8.00739	7.87149	6.45646	6.15174	8.0871	8.28505	8.55306	8.65487	5.97884	9.13791	7.49065	7.06193	7.71322	7.75015	7.11594	7.68421	8.13202	7.80665	6.14675	8.31842	0.558369	0.854134	0.414992	0.771261	0.54995	-0.504332	0.111543	0.807109	0.191233	0.807109	NA	NA	NA	NA	NA
Cre09.g392500_4532.1.p	S180	VPTGSDGGAGSPNKFEDAEFK	8.38293	8.42124	8.72808	6.23079	7.66793	9.07269	9.29188	9.10416	9.60898	9.54235	6.54616	6.48373	6.60066	8.02372	6.44819	8.37301	7.48961	7.71788	9.26153	8.60945	0.0412917	0.131165	0.0357227	0.0433997	0.00102624	-1.03372	-1.0657	1.43782	1.4698	1.4698	-0.187433	-1.21677	1.20132	0.20288	D
Cre09.g392500_4532.1.p	T289	RITGGGSDVGSPASGGASPPTAGLPVSTPPAPPAWYNEAR	5.93043	5.52944	5.04234	6.26295	4.85804	9.04357	9.85978	9.09639	9.54905	9.709	5.55948	3.76498	5.47632	7.73856	3.9388	9.49729	8.64145	9.02996	9.74207	9.64319	0.679934	0.823139	2.14e-05	0.00565522	3.42e-06	-0.140762	-0.229012	3.92692	4.01517	4.01517	-0.815148	-0.914922	0.895698	0.834372	F
Cre09.g392655_4532.1.p	S506	AAVVESDEEDDYAPSTSAAAASK	10.4771	10.4933	10.9447	10.9828	10.6824	9.41555	9.79254	9.86376	10.2237	10.4439	8.28549	7.76644	9.65105	10.2251	9.06048	8.49778	7.36083	8.55437	9.83084	9.25035	0.0560904	0.0180148	0.0181828	0.756557	0.00296914	-1.24905	-1.71833	-0.76816	-0.298881	-1.71833	1.22339	-0.643684	0.388733	-0.968439	A
Cre09.g392850_4532.1.p	S1305	TAASAVAAAGSPR	7.49448	7.55782	6.95137	3.86241	7.65965	2.70808	5.71015	6.00843	5.73953	6.70213	6.34491	5.8959	6.77234	6.26227	6.56976	4.17946	4.13212	3.61077	5.01188	5.03395	0.305832	0.727268	0.346545	0.00265001	0.0370823	-0.980027	-0.336107	-1.33148	-1.9754	-1.9754	0.952737	0.630833	-0.322478	-1.26109	B
Cre09.g392850_4532.1.p	S1384	VPANAGAAAAAAAAAAAAAAVSAVGSPR	7.10643	7.36285	7.70229	8.00356	6.72561	2.25417	3.26403	3.11438	2.31279	3.43888	4.21337	4.83625	6.56988	6.3991	5.93078	0.781409	0.12348	-0.417063	1.01703	-0.555087	0.00173129	0.022097	1.57e-05	0.000306053	4.9e-09	-2.68689	-1.79027	-4.5033	-5.39992	-5.39992	1.0708	0.502111	-0.359701	-1.21321	B
Cre09.g392850_4532.1.p	T1966	RPLAGVGAAGSLTPR	6.50438	6.28948	3.56143	5.83313	6.00317	5.39398	4.48657	4.46205	3.89511	4.81077	5.33592	5.60072	5.71173	6.03774	4.08019	4.7301	4.41006	4.62296	4.35269	4.35194	0.727858	0.728251	0.20693	0.112209	0.0995551	-0.116147	-0.285059	-1.02862	-0.85971	-1.02862	NA	NA	NA	NA	NA
Cre09.g393550_4532.1.p	S19	KAAVETVDLAEDSGDDYVPTPK	8.46746	8.37474	8.49661	9.09545	7.90967	8.57895	7.1664	5.64573	6.52383	3.78884	6.21742	4.82321	7.34184	4.57841	4.68756	6.24578	3.27633	4.13244	7.47763	4.82628	0.414035	0.00610481	0.0684792	0.813797	0.0120214	-1.14906	-2.9391	-2.12804	-0.337996	-2.9391	1.41724	-0.579543	-0.0285208	-0.809172	A
Cre09.g394399_4532.1.p	S159	AYYGADEEEASDEEDAKQLEAEALALQR	9.45249	9.66593	9.24754	10.2744	9.30525	7.99658	8.49501	8.61909	8.10926	9.50147	7.35807	7.80781	8.32973	9.48238	8.336	7.32322	6.10906	7.34433	7.45133	8.6318	0.0803006	0.0273395	0.0309811	0.271203	0.00251874	-1.17233	-1.32633	-1.04484	-0.89085	-1.32633	1.2557	-0.196211	0.111923	-1.17141	A
Cre09.g394399_4532.1.p	S28-S30	RLPEEDELFSDSDDDAFK	5.96735	7.42684	8.258	8.18931	7.90547	6.77695	7.23659	7.42145	8.68103	8.50821	0.770241	2.61924	4.75765	2.92345	0.871695	3.91696	2.50595	1.5311	2.86327	7.76838	0.0284352	0.00270876	0.84499	0.51289	0.00025309	-4.00772	-5.16094	0.17545	1.32868	-5.16094	0.815636	-1.0939	0.880552	-0.602291	C
Cre09.g394436_4532.1.p	S43	VLSSQNGREYLLEEEQR	10.3319	10.3945	10.7604	8.8937	9.46978	10.5679	10.285	10.6937	11.5279	10.9034	8.69346	8.28628	8.88717	9.65587	8.77289	10.2623	9.40663	9.19383	10.6514	10.3087	0.0872672	0.0519002	0.139888	0.0567671	0.00232577	-0.831008	-1.1109	0.825544	1.10544	-1.1109	0.0914913	-1.30645	1.13034	0.0846155	D
Cre09.g394450_4532.1.p	S92	SGEEDEDSLVDLK	4.61908	3.60318	2.1669	0.893882	5.13286	5.14987	5.79515	6.45311	4.18372	6.75094	2.281	3.48271	2.42488	5.22509	2.92414	5.35614	2.89358	4.57208	3.06936	5.55057	0.157523	0.990739	0.0664422	0.388553	0.0491987	-1.37821	-0.0156154	2.38338	1.02078	2.38338	-0.744647	-0.758437	1.36008	0.143002	L
Cre09.g394550_4532.1.p	T62	SDNTLNNIMAAQNLAPALSTGEDFR	4.62843	4.79386	4.84625	7.52089	4.83528	1.23488	0.0639857	2.51075	1.98842	3.40171	1.7763	2.09464	2.7841	3.40647	3.88807	2.01939	3.36105	1.95099	2.72769	2.65417	0.38022	0.0181312	0.00770426	0.738482	0.000882927	0.702708	-2.53503	-3.48499	-0.247255	-3.48499	1.44657	-0.219856	-0.844322	-0.382391	J
Cre09.g394621_4532.1.p	S391	SVSPTRGPAGLPPPPAVPPPTPAAAAAAAALQQQSDLAAVR	7.62765	7.58339	7.3435	8.89262	7.37251	6.15331	7.27437	6.84352	4.99413	5.92162	1.64128	2.42555	1.8726	2.1813	2.52727	5.01911	2.39763	0.50369	0.599974	3.4928	0.0178616	8.75e-06	0.0347608	0.842147	4.29e-06	-3.83475	-5.63434	-1.52654	0.273045	-5.63434	1.11572	-0.892348	0.571663	-0.795036	A
Cre09.g394621_4532.1.p	S671	EALAAAHDAGSDGEEAAVAR	7.95503	8.32381	7.59379	6.01526	8.58338	0.63116	8.33578	8.40878	6.36289	8.73003	2.35525	2.18979	2.78489	2.70561	2.46242	1.01117	4.68287	2.62557	6.84296	1.86675	0.206195	8.62e-05	0.617034	0.581077	0.00656874	-3.08787	-5.19466	-1.20053	0.906272	-5.19466	1.08196	-1.02236	0.595638	-0.655239	C
Cre09.g394880_4532.1.p	S497	GLAGATPSSPR	7.89683	8.31522	6.61329	7.71309	8.68415	6.74695	7.02771	6.86375	8.57039	7.70292	7.78504	7.26394	8.13668	7.79015	7.63824	4.90773	7.47801	7.30252	6.88251	7.26316	0.41254	0.80852	0.523292	0.200896	0.194542	-0.615557	-0.121703	-0.46217	-0.956024	-0.956024	NA	NA	NA	NA	NA
Cre09.g395621_4532.1.p	S389	AALDSDEEDEEDKVK	6.97725	7.00911	7.53642	7.28227	7.32486	7.29605	7.69913	7.57598	8.25214	8.25333	4.81713	3.91523	6.2165	6.65917	5.88644	6.2667	4.87828	6.00014	7.62553	6.96823	0.0474993	0.0252315	0.0589931	0.41919	0.00317065	-1.46755	-1.72709	0.589344	0.848885	-1.72709	0.496963	-1.20606	1.0781	-0.369001	D
Cre09.g395769_4532.1.p	T442	GDPDSPTFNPLEPSILSGAGQR	8.21945	8.05927	8.55891	9.00669	7.89892	6.40222	6.13667	6.60699	7.0177	6.90818	5.87803	5.17808	6.90996	7.7831	5.92666	5.02885	4.42554	4.71833	5.9221	5.44862	0.00854516	0.0137682	0.000740995	0.131999	3.89e-05	-1.50566	-2.01348	-1.73429	-1.22647	-2.01348	1.3079	-0.19956	0.00946251	-1.1178	A
Cre09.g396213_4532.1.p	S146	VGSDGSAELKEDDGIDYAATTVQLPGGER	7.67009	8.23597	8.98401	8.13607	7.71783	7.21597	7.72146	7.78814	7.71718	8.2554	6.23344	0.342214	7.21571	7.47606	6.20878	7.19701	6.44811	6.69302	7.78836	8.05614	0.266452	0.12855	0.313142	0.399232	0.0869267	-0.503099	-2.65355	-0.409165	1.74129	-2.65355	NA	NA	NA	NA	NA
Cre09.g397050_4532.1.p	T1145-T1210-T1219-S1237-T1248-T1256	ETVPMGLWRASNLFVAAALELAETAEAYVAAGVDFSALASYNFVVYNGMDVLWPAYQDSIDAVVQITIGNGREVYTLMLMILVVEGVVIGLGASAFVWYEAQQFTNYHYNLYTVFVLVPMGLVR	3.61717	3.10716	2.99199	3.40336	2.97695	2.63292	2.48665	2.596	2.37884	2.83476	1.68369	1.68521	-0.53853	3.2165	2.2213	2.85505	-0.369187	1.30581	2.2498	2.03475	0.190842	0.0673379	0.00860491	0.970236	0.0569652	-0.970589	-1.5657	-0.633493	-0.0383874	-1.5657	NA	NA	NA	NA	NA
Cre09.g397586_4532.1.p	S635	ADSAGSGAAGLRPSASVNLLTPAVSAIPGR	8.59359	8.51609	8.65001	8.72517	7.82969	2.24663	3.39924	3.99945	-0.433277	4.4771	6.81459	6.36791	0.447503	8.40144	6.94338	3.44082	3.01149	4.06704	3.20171	4.70006	0.429625	0.140474	0.00100837	0.3268	0.00182437	0.946396	-2.66794	-5.72508	-2.11074	-5.72508	1.29636	0.246044	-0.957491	-0.584913	J
Cre09.g399701_4532.1.p	S293	TNSPAPVAR	6.71584	6.87256	6.37695	4.77446	7.26801	4.88515	4.6292	2.42124	5.21925	5.87793	5.5865	5.98131	6.63144	6.4926	5.94216	1.70815	1.92602	-0.0955283	3.30745	2.59633	0.0321896	0.662229	0.081378	0.00155285	5.93e-05	-2.71807	-0.27476	-1.79501	-4.23832	-4.23832	0.795734	0.662882	-0.0721882	-1.38643	B
Cre09.g399701_4532.1.p	S335	VSDEEFIQDDDELSDDEK	7.44765	7.34951	8.53263	7.96039	7.54216	5.0767	5.54777	5.48128	6.98924	7.23766	1.63025	-3.78223	6.34573	6.91145	5.38371	3.02362	4.60744	1.68121	6.4177	5.97866	0.189846	0.0936305	0.0226338	0.764331	0.0735941	-1.7248	-4.46869	-1.69994	1.04394	-4.46869	NA	NA	NA	NA	NA
Cre09.g399912_4532.1.p	S1516	ELGEGGGGGDEDETSSLGER	3.24647	2.14337	6.62458	1.50617	3.61661	0.340153	0.519147	-0.000149181	-0.137301	0.367567	-0.731117	-2.11365	-0.377067	-0.369592	-0.907106	1.71697	0.516513	2.24401	1.5949	1.3846	0.0162457	0.00860163	0.0202196	0.00457118	0.00028351	1.27351	-4.32715	-3.20956	2.3911	-4.32715	1.27558	-1.05515	-0.453187	0.232765	G
Cre09.g399912_4532.1.p	S1517	ELGEGGGGGDEDETSSLGER	6.09476	6.26032	6.42	6.29509	5.87099	1.14558	1.17986	0.289162	0.926111	1.63133	2.23158	4.59663	4.94403	5.66211	3.78786	-0.673881	0.0464012	0.0913666	0.167356	0.802234	0.0460449	0.0284699	9.17e-07	0.00219808	3.19e-08	-0.947714	-1.94379	-5.15382	-4.15775	-5.15382	1.1663	0.479272	-0.655302	-0.990267	B
Cre09.g400650_4532.1.p	S231	RSESLAK	2.64964	2.01643	0.978664	1.76865	1.90013	-0.340755	1.66811	1.41128	-2.06081	-2.27531	2.08838	3.08267	2.01905	-1.0617	2.524	8.57584	6.70988	9.06124	2.64747	9.35389	0.00707534	0.898644	0.078217	0.0251669	0.00021454	7.58916	-0.132223	-2.1822	5.53919	7.58916	-0.238127	-0.278852	-0.910249	1.42723	M
Cre09.g400650_4532.1.p	T127	KGEQELPGLTDEEKPR	8.22286	8.17212	8.47134	8.66189	7.95061	8.09015	8.0632	8.31569	8.85821	8.5193	7.31337	6.96462	7.29226	7.85798	7.5189	7.92038	7.52406	7.62141	8.72214	7.59326	0.166236	0.00781079	0.812377	0.227831	0.0040836	-0.493061	-0.90634	0.0735454	0.486824	-0.90634	0.693855	-1.31481	0.856849	-0.235893	D
Cre09.g400812_4532.1.p	S447	QLGGSGQQLSGLGGASR	9.05652	9.07912	9.42535	9.05875	8.44133	8.44124	8.40545	8.5269	8.51382	8.61747	7.58855	7.64013	8.20055	8.45695	7.6648	8.06292	7.32501	8.0065	8.6734	8.30476	0.157263	0.00825729	0.0347608	0.710974	0.00192977	-0.426459	-1.10202	-0.511239	0.164322	-1.10202	1.29439	-0.942328	0.256752	-0.608812	A
Cre09.g401515_4532.1.p	S57	GRGGSQDDMDIHETK	7.08469	8.82346	4.98711	9.61948	4.94189	8.13048	7.88136	5.71776	9.41631	7.60435	2.49511	5.05198	5.63114	6.90428	2.75733	7.74509	6.39456	7.57116	8.50652	7.9098	0.892737	0.131165	0.701132	0.0440871	0.0320026	-0.124623	-2.52336	0.658723	3.05746	3.05746	0.223519	-1.47209	0.666159	0.582416	D
Cre09.g402775_4532.1.p	S44	EAETGEASFSPR	11.9319	11.8131	12.3126	12.143	12.2082	11.5506	11.9449	11.8639	12.3042	12.4252	10.4455	10.0629	11.2308	11.6666	11.0789	10.9342	10.1325	10.7271	11.9009	11.2906	0.0416312	0.0150245	0.827365	0.878376	0.00308212	-1.02071	-1.18479	-0.0639736	0.100112	-1.18479	0.913619	-0.941917	0.813428	-0.78513	C
Cre09.g402775_4532.1.p	S495-S498	ASMLASAPSPLEGGSPLPEDGSVAGGSAGGPSTSNGSPVAAAAAAASAAR	8.56779	8.46624	8.48299	9.26764	8.36191	7.64434	8.88242	8.35084	9.06284	9.553	4.2606	0.564396	7.22582	8.48757	6.95441	6.63512	7.56901	7.28584	9.20167	8.49041	0.236903	0.0966512	0.909912	0.298933	0.0413364	-0.862279	-3.13075	0.0693762	2.33785	-3.13075	0.643752	-1.44788	0.690102	0.114021	D
Cre09.g402775_4532.1.p	S521	ASMLASAPSPLEGGSPLPEDGSVAGGSAGGPSTSNGSPVAAAAAAASAAR	9.37084	8.84084	8.87753	9.19935	8.40392	6.90455	7.4191	7.24589	6.32427	7.32556	7.87311	6.26098	7.91864	9.11063	7.5943	6.43846	5.31448	6.3346	7.37209	6.32369	0.177256	0.0708832	0.000498381	0.111272	0.000438378	-0.687212	-1.18696	-1.89462	-1.39487	-1.89462	1.28436	0.207633	-0.4343	-1.05769	B
Cre09.g402775_4532.1.p	S523-S526	ASMLASAPSPLEGGSPLPEDGSVAGGSAGGPSTSNGSPVAAAAAAASAAR	8.35162	8.15625	8.30761	8.79364	7.75293	0.951849	4.98311	4.39152	4.67922	6.21739	4.8216	6.55334	7.0432	8.40724	6.5653	1.98825	4.11996	0.932346	5.64889	4.34249	0.596982	0.0552808	0.00702412	0.0499348	0.000969634	-0.83823	-1.59427	-4.02779	-3.27175	-4.02779	1.17484	0.460499	-0.629878	-1.00546	B
Cre09.g402775_4532.1.p	S598	GGSGHPGFFAR	10.0615	10.2254	10.3627	10.4062	10.1381	9.72743	10.13	10.168	10.2869	10.3265	8.89967	8.62657	9.56682	10.1111	9.10448	9.55001	8.47312	9.21022	10.144	10.0013	0.13323	0.0202207	0.550648	0.732917	0.0152182	-0.652047	-0.977052	-0.111003	0.214002	-0.977052	0.963177	-1.07036	0.732146	-0.624961	C
Cre09.g402950_4532.1.p	T162	KPQTVVVTEVEEMEVEQIIEPLTFQSAAR	10.1743	9.63897	9.70726	10.4306	9.81622	9.18511	10.1138	9.60452	9.93898	9.88751	8.66445	8.63038	9.93335	10.0045	8.7137	8.96899	8.35326	7.97672	8.14752	9.0492	0.0108381	0.101241	0.528278	0.240094	0.00248653	-1.24684	-0.764199	-0.207505	-0.690146	-1.24684	0.931902	-0.242285	0.613072	-1.30269	E
Cre09.g403600_4532.1.p	S1700	GGDAAAVAAAAAAAASSPR	6.41894	6.62425	7.5266	7.0544	7.00762	5.36767	5.91973	5.91458	6.76749	6.82118	4.54979	4.49812	6.46077	6.73953	5.48164	4.13209	3.35569	3.10198	5.48657	5.8109	0.0490081	0.0507852	0.104857	0.281994	0.0045658	-1.78068	-1.38039	-0.768232	-1.16852	-1.78068	1.09103	-0.191385	0.377325	-1.27697	E
Cre09.g406050_4532.2.p	S573-S577	SLAGSMGNLAVEASPAK	6.83129	6.0457	5.9833	6.32502	7.31499	5.47064	5.27086	4.91799	2.78769	5.0972	5.97931	5.36145	5.88642	4.77546	5.59077	2.02884	2.3963	3.71119	3.69209	3.37457	0.055308	0.0399934	0.0299813	0.00319505	7.74e-05	-1.66828	-0.981375	-1.79118	-2.47809	-2.47809	1.06422	0.393876	-0.159276	-1.29882	E
Cre09.g406050_4532.2.p	S577	SLAGSMGNLAVEASPAK	11.7636	11.7178	12.1632	12.1334	11.5099	10.504	11.0381	10.9126	11.0187	11.3399	9.84529	10.0391	10.7832	11.2195	10.3052	9.64971	9.2915	9.84682	10.7397	10.1269	0.0242805	0.00644463	0.0047872	0.339713	0.000100638	-1.03175	-1.4191	-0.894886	-0.507527	-1.4191	1.28851	-0.436267	0.200869	-1.05312	A
Cre09.g406400_4532.1.p	S521	AASGALALPPSLLSGLPPILR	4.76628	4.94606	5.7996	5.63943	4.4698	4.6234	4.06149	1.69816	6.03763	5.25699	3.14579	0.00124553	3.23205	2.76749	4.31014	-9.02462	3.30572	0.183282	5.73788	3.90948	0.315571	0.0314188	0.489837	0.664972	0.215058	-3.51318	-2.43289	-0.788702	-1.86899	-3.51318	NA	NA	NA	NA	NA
Cre09.g406416_4532.1.p	S107	GSGDGGGTAGGGGGVFGVTGR	5.29547	3.91639	5.36502	5.69144	5.03895	7.07132	7.5616	7.80907	8.47342	7.8795	5.23115	5.67915	5.56038	6.12027	4.59135	7.15104	6.60952	7.38413	7.87684	7.73947	0.323977	0.466824	0.000579479	0.00449167	7.85e-06	-0.406779	0.375004	2.69753	1.91574	2.69753	-0.992645	-0.715019	1.00441	0.703257	F
Cre09.g406416_4532.1.p	S134	GVGSGPAGVGDEDEELQR	7.63386	7.04378	7.96633	7.35915	7.33111	3.19128	1.04155	-0.0292562	3.39025	2.1497	2.67907	3.78209	2.92651	0.49405	5.62002	3.84024	0.45938	2.84703	3.14571	2.2721	0.612254	0.00583475	0.000244662	0.710974	0.000100394	0.564186	-4.3665	-5.51814	-0.587458	-5.51814	1.4736	-0.260924	-0.718397	-0.494283	J
Cre09.g407050_4532.1.p	S98	RASPPPR	9.23389	9.44489	9.56233	9.70745	9.2057	8.14225	8.56412	8.46221	9.00149	8.64171	7.10469	7.93285	7.81997	8.49315	6.44715	7.25258	7.42693	7.44102	8.25751	8.06827	0.0259788	0.00630093	0.00347922	0.836476	0.000170267	-0.873094	-1.87129	-0.868495	0.129701	-1.87129	1.28839	-0.863582	0.289624	-0.714427	A
Cre09.g409750_4532.1.p	S51	VEHEQQLEDAEAALIPPGTGAAAPRESYDGSR	3.88799	2.67361	4.08672	3.59203	4.70378	6.54882	7.13123	7.20805	5.07286	7.11382	3.22168	3.94056	2.82199	4.82388	1.65579	7.41439	6.25803	7.10446	8.05281	8.40876	0.245859	0.547094	0.00270358	0.00253099	1.77e-05	0.832733	-0.496044	2.82613	4.15491	4.15491	-0.729032	-0.970564	0.647062	1.05253	F
Cre09.g409850_4532.1.p	T167	AAAGTPTAAAAVAAFA	8.6347	9.0004	8.90095	8.50103	8.48664	5.81585	5.78612	5.77113	5.78298	5.38981	8.0692	2.58991	8.39838	6.94997	7.18908	8.12849	6.2172	5.07101	5.77099	5.66817	0.499307	0.132383	7.33e-07	0.797613	0.017872	0.461992	-2.06544	-2.99556	-0.468136	-2.99556	1.43674	-0.126215	-0.830062	-0.480463	J
Cre09.g410600_4532.1.p	S142	SKESNEDEGEGEGGGVSTTDALDLLR	6.15587	6.62918	6.74116	7.05673	6.53552	7.5646	8.41055	7.89911	8.72054	8.89168	3.6486	5.70097	5.66352	6.58298	4.23471	6.52379	5.48735	6.41897	7.84463	7.50515	0.0379947	0.0575706	0.00180567	0.131213	0.000577935	-1.54132	-1.45753	1.67361	1.58982	1.67361	-0.0680579	-1.20707	1.2398	0.0353204	D
Cre09.g410650_4532.1.p	S57	LLMNSMEDEAASAGAVTKPYR	14.49	14.7536	15.0689	14.8946	14.5836	14.5318	14.6595	14.7215	15.0533	15.1648	12.5762	12.3935	13.2748	13.7291	12.8859	13.3015	12.7487	13.0365	14.0538	13.7202	0.00453776	0.00151833	0.789602	0.443963	1.16e-05	-1.45409	-1.78624	0.0680454	0.400196	-1.78624	0.816931	-1.06338	0.88856	-0.642109	C
Cre09.g411250_4532.1.p	S276	NSASGGLGPVPEGAPAAGGSGGGGSSSR	3.45004	3.21943	2.10461	5.1522	3.5716	2.09765	3.58607	1.82549	6.35519	2.66746	-0.387317	0.491379	1.09207	0.784225	1.38238	-0.117872	1.53595	1.22896	7.41445	-0.986653	0.49364	0.00688872	0.90584	0.629267	0.147094	-1.4914	-2.82702	-0.1932	1.14242	-2.82702	NA	NA	NA	NA	NA
Cre09.g412050_4532.1.p	S1335	GQEMAAAAAAAATSAASSRHASDPQAR	6.91026	5.98978	6.70623	2.90629	5.79045	4.08192	6.17678	5.61373	5.30298	5.31346	3.96529	4.59846	5.44674	5.89288	1.63491	3.3026	3.25173	2.75583	2.63642	2.98093	0.0023575	0.310486	0.77544	0.249987	0.0217408	-2.31227	-1.35295	-0.362828	-1.32216	-2.31227	0.917069	-0.213224	0.613951	-1.3178	E
Cre09.g412600_4532.1.p	S730	VAQAAAAAAAAALSGLLGSPR	6.35914	6.25249	5.93385	7.28486	6.15329	1.80663	-0.14274	0.933173	0.798483	2.27231	2.23496	3.576	5.43164	6.37314	5.26557	1.03484	1.84696	0.0385744	0.76194	-0.777533	0.486529	0.0796158	5.04e-05	0.0116859	3.82e-06	-0.552614	-1.82047	-5.26316	-3.9953	-5.26316	1.15866	0.504582	-0.732347	-0.930897	B
Cre09.g414250_4532.1.p	S163	STSFSGLPVDSR	8.20933	7.94112	7.58165	8.95344	8.41615	6.24924	6.67649	7.3565	7.91388	7.53812	5.4224	4.7869	6.38703	6.97429	6.27819	5.56142	5.26392	6.40386	6.67449	7.63098	0.216965	0.00658744	0.0509652	0.707765	0.00247796	-0.839914	-2.25058	-1.07349	0.337171	-2.25058	1.30485	-0.937959	0.235063	-0.601952	A
Cre09.g415200_4532.1.p	S308	KAAELLEAESDEELEFLGIDPGQGR	7.15269	6.78438	6.95734	7.68417	7.75189	6.96486	7.47097	7.26736	7.55875	7.88229	6.15958	5.28724	5.99365	7.11964	6.87578	6.05805	4.22532	7.01714	7.07846	7.41944	0.179902	0.0609496	0.662059	0.93685	0.0905831	-1.06916	-0.978917	0.162752	0.0725053	-1.06916	NA	NA	NA	NA	NA
Cre09.g415200_4532.1.p	S328	DDGDSEDEEAERQDFVR	7.35303	7.17012	1.21917	2.16736	7.00003	6.51119	7.52559	7.2584	3.77549	7.77392	4.89779	-5.56508	6.07595	6.80652	5.64671	5.47139	2.95121	5.48558	2.46484	6.47864	0.16366	0.690813	0.478978	0.794123	0.567831	-1.99859	-1.40956	1.58698	0.997954	-1.99859	NA	NA	NA	NA	NA
Cre09.g416000_4532.1.p	T337	EATPVPEAEPVPAVEWWDR	9.1697	9.21175	9.69508	9.49167	8.64968	9.42215	9.58631	9.49999	9.88726	9.69489	7.09596	6.37221	7.18432	8.71898	5.36764	8.45072	7.39603	7.95197	9.03156	8.83549	0.0160744	0.0145512	0.166278	0.148633	0.000384419	-1.28497	-2.29575	0.374544	1.38533	-2.29575	0.595807	-1.3364	0.91104	-0.170444	D
Cre09.g416350_4532.1.p	S2	SGDNDTQLIQAK	8.07673	7.85513	8.86692	7.04659	8.20064	7.94573	8.40627	8.6667	9.24564	8.94031	6.08337	6.22144	7.28549	7.99792	7.05263	8.01347	6.25211	7.82412	8.96805	8.4747	0.266452	0.0796158	0.219714	0.265809	0.0305928	-0.734437	-1.08103	0.631726	0.978321	-1.08103	0.195033	-1.33272	1.08781	0.0498771	D
Cre09.g416850_4532.1.p	S1148	DVIDSGAEVSAAPATAASASPSITR	10.1022	9.86391	10.3665	9.61944	9.84795	7.01277	8.17359	7.78717	7.8561	7.86939	8.07911	7.39144	8.54938	9.13217	8.01636	7.51135	6.32121	7.09102	7.59618	7.84429	0.274109	0.00457436	0.000101023	0.116487	1.13e-05	-0.466993	-1.72629	-2.22018	-0.960881	-2.22018	1.41363	-0.0578622	-0.478853	-0.876919	A
Cre09.g416850_4532.1.p	S1156	SPSPGPAFAAGISR	12.1797	12.1106	12.5386	12.3925	12.1306	11.5313	11.8315	11.7733	12.0831	12.0148	10.601	10.2443	10.7031	11.0394	10.4506	11.3832	10.7828	11.0883	11.5641	11.5665	0.0376394	0.000114009	0.0284562	0.0446215	1.62e-06	-0.56987	-1.66273	-0.423571	0.669294	-1.66273	1.06777	-1.23816	0.480352	-0.309963	G
Cre09.g416850_4532.1.p	S1185	AASPARQPVAAVSGSNSR	7.41253	7.64179	7.95641	7.69639	7.29059	7.91822	8.32286	8.33936	8.38654	8.5306	8.04512	7.12767	8.12482	9.09179	7.97654	8.22528	7.07165	8.07572	8.98392	8.75229	0.866495	0.269439	0.00675663	0.832174	0.238444	-0.0777382	0.473647	0.699973	0.148587	0.699973	NA	NA	NA	NA	NA
Cre09.g416850_4532.1.p	S1434	FFGGDSGEWDEVQLER	10.3794	10.5641	10.8604	10.6206	10.1998	10.2778	10.6124	10.4476	11.1299	11.1163	5.2502	5.65422	6.23243	6.30759	4.82865	7.01777	6.30436	6.80906	8.19313	8.54922	0.001263	1.05e-05	0.532358	0.0432552	1.41e-08	-3.34209	-4.87021	0.191969	1.72009	-4.87021	0.791145	-1.17761	0.868747	-0.482278	D
Cre09.g416850_4532.1.p	S1516	TLSPER	6.85136	7.23106	7.35964	7.10751	6.49948	7.05834	6.91281	6.22285	7.42392	6.73547	2.78459	1.3036	3.05475	2.4092	4.50315	-4.73608	-12.7078	-4.50738	2.9081	-4.93258	0.00970385	0.000725496	0.716097	0.061815	6.29e-05	-11.6658	-4.19875	-0.139134	-7.60621	-11.6658	0.729327	-0.0294644	0.704183	-1.40404	E
Cre09.g416850_4532.1.p	S1672	HATPANLSPSER	9.60939	9.82202	9.90378	7.66598	10.0781	7.06157	10.1592	9.78417	8.90118	10.6211	8.48428	8.08198	8.63486	9.23014	8.7811	6.23084	8.471	8.93364	9.53673	9.70615	0.517616	0.213838	0.925965	0.938128	0.567831	-0.729767	-0.77339	-0.11042	-0.0667969	-0.77339	NA	NA	NA	NA	NA
Cre09.g416850_4532.1.p	T1578-S1582	YTPSVSPSASAVVPR	6.64049	7.06813	8.23133	5.06536	8.26467	5.38853	5.28119	6.07863	6.67534	6.61105	2.54747	-0.0829916	4.24753	3.66835	2.0821	3.97636	3.21651	2.22928	4.67702	0.954421	0.0159999	0.00745652	0.257246	0.741568	0.000294861	-2.99623	-4.5615	-1.04704	0.518225	-4.5615	1.08047	-0.96207	0.611624	-0.730021	C
Cre10.g417700_4532.1.p	S36	SGSLGFSPR	6.9387	7.76783	2.36594	6.30218	7.61582	7.44993	7.36132	6.94197	1.61264	8.00915	5.28807	1.45709	5.40203	6.06743	6.13458	6.73843	4.35381	5.48309	2.2084	6.80612	0.531959	0.436522	0.976227	0.898681	0.683204	-1.15703	-1.32825	0.0769074	0.248128	-1.32825	NA	NA	NA	NA	NA
Cre10.g418500_4532.1.p	S55	RPTPAHSPPPGAGGLATSPK	7.34462	7.44923	5.86915	6.26151	7.43406	6.23107	6.39485	6.25827	8.05344	6.71426	6.08958	6.20917	6.71274	7.40892	7.11923	5.90035	5.95368	5.55683	5.88079	6.46924	0.125849	0.766134	0.849753	0.100629	0.154632	-0.778199	-0.163787	-0.141336	-0.755747	-0.778199	NA	NA	NA	NA	NA
Cre10.g418500_4532.1.p	T51	RPTPAHSPPPGAGGLATSPK	8.34152	8.32361	8.35648	5.41652	8.59545	2.35571	6.84271	7.20653	4.6659	7.06209	7.53537	7.01237	7.84584	8.32386	7.90468	2.80545	6.06475	5.92817	6.89962	7.15056	0.929377	0.92364	0.160106	0.118373	0.077237	0.143121	-0.0822911	-2.18013	-1.95472	-2.18013	NA	NA	NA	NA	NA
Cre10.g418950_4532.1.p	S571	RPGAGAAAGEEGTASPGGTTPSRPRPGASTAK	9.43213	9.2717	9.23192	9.6231	9.41855	7.22973	6.42589	-1.00604	6.61687	7.66327	7.49211	1.15918	8.46037	9.25837	8.13457	4.74396	1.33668	3.87463	2.55272	3.99056	0.345568	0.187678	0.0799647	0.14035	0.0165966	-2.08624	-2.49456	-4.00954	-3.60121	-4.00954	1.2271	0.25532	-0.334853	-1.14757	B
Cre10.g418950_4532.1.p	S716	AGAVGAGVAGAGGSEVSLTELER	8.62704	9.04271	9.56651	9.05374	8.5992	7.55841	7.5879	7.27871	7.91379	8.15645	8.55059	8.37445	8.67584	8.67761	7.97149	6.82686	6.85335	7.23878	7.41672	7.33008	0.0490494	0.0754265	0.00248676	0.00147401	4.87e-06	-0.565894	-0.527841	-1.27879	-1.31684	-1.31684	1.12255	0.473438	-0.45004	-1.14595	B
Cre10.g418950_4532.1.p	S737	AAAAAEGEGEGSQTDGTAAR	5.62275	3.98978	6.92094	0.536287	5.85573	5.26784	4.89159	4.41413	6.14497	5.49766	2.81837	3.87772	3.03084	2.61833	1.65756	-0.748474	-0.238815	-2.7746	1.96684	-3.72511	0.00279547	0.238016	0.708374	0.0300363	0.000376406	-6.34727	-1.78453	0.658141	-3.9046	-6.34727	0.597809	-0.028297	0.828719	-1.39823	E
Cre10.g420400_4532.1.p	S1265	RPIDPATDPAGAAAAAAAAAAAAAAAGAGGLATAGSGGLSPR	6.67918	6.5358	6.8914	7.02525	6.41157	3.98876	5.467	4.79709	4.86019	4.86471	3.26181	2.02639	5.86207	6.83724	5.04455	4.37439	3.25228	4.01998	4.38626	5.18985	0.27708	0.0758137	0.00048674	0.803313	0.0155318	-0.550995	-2.10223	-1.91309	-0.361859	-2.10223	1.46748	-0.437002	-0.265657	-0.764823	A
Cre10.g420400_4532.1.p	S1265-S1269	RPIDPATDPAGAAAAAAAAAAAAAAAGAGGLATAGSGGLSPR	1.90283	2.91182	2.49518	3.46342	1.79393	5.58895	6.30071	5.45633	5.56894	6.63886	3.58371	1.98532	1.80165	1.66778	3.73744	4.44742	4.72516	3.67456	3.23962	5.77539	0.0409741	0.957796	0.00018997	0.0717182	5.93e-05	-1.53833	0.0417419	3.39732	1.81725	3.39732	-0.812008	-0.786418	1.27076	0.327668	F
Cre10.g420400_4532.1.p	S1269	RPIDPATDPAGAAAAAAAAAAAAAAAGAGGLATAGSGGLSPR	6.85988	6.72717	7.2959	7.33512	6.5068	4.92381	5.64118	5.06999	5.10181	5.36822	3.59006	3.13545	6.12295	7.07089	5.49909	5.09916	4.04884	4.39337	3.79744	5.59874	0.182268	0.0729779	0.000233821	0.702167	0.01043	-0.633492	-1.86128	-1.72397	-0.49618	-1.86128	1.44641	-0.365676	-0.231993	-0.848741	A
Cre10.g421700_4532.1.p	T678	RPGTDDEEIVPVRPK	12.4217	12.6535	12.7376	12.7614	12.5765	11.0144	11.0944	11.0719	11.4648	11.5923	9.52524	9.64883	9.98072	10.2488	9.65929	9.39156	9.23832	9.58029	10.0926	9.94075	0.000759182	4.68e-06	6.39e-05	0.615339	7.79e-10	-1.59884	-2.81755	-1.38257	-0.163863	-2.81755	1.28622	-0.732283	0.295741	-0.849675	A
Cre10.g423350_4532.1.p	S67	SAGTGVGALAMGGGGPGIGPASR	7.47345	6.94585	8.39087	7.5177	8.20693	5.59575	5.69103	5.7677	6.53774	6.0947	5.35256	4.70652	7.20336	7.04502	6.47479	5.56748	5.55983	5.96142	4.91088	5.58738	0.189714	0.047369	0.00214091	0.421715	0.00128216	-0.419988	-1.55051	-1.76958	-0.639051	-1.76958	1.44112	-0.181106	-0.410302	-0.849716	A
Cre10.g425450_4532.1.p	S233	AGSAGGAGDEAAGSTAGSPASSVDEKER	0.881359	0.944483	0.481311	0.633471	0.837345	1.64421	1.81463	2.65306	1.9469	2.35779	5.91577	5.19931	6.71494	7.68525	6.64543	0.231563	4.91899	5.33335	3.73688	6.33152	0.158474	3.37e-05	0.000947434	0.181327	7.32e-05	2.02714	5.67655	1.32772	-2.32168	5.67655	-1.04534	1.24594	-0.50942	0.308819	N
Cre10.g426152_4532.1.p	S688	RVGSTEIHYVPLYG	8.22547	8.31491	8.5813	8.68395	8.16348	6.22001	6.48879	5.97624	6.50858	6.40622	6.97604	6.70458	7.20207	8.07986	7.13798	6.60043	5.45785	6.27945	6.55549	7.29488	0.76943	0.00825729	9.78e-06	0.175967	2.6e-05	0.117652	-1.17372	-2.07385	-0.782484	-2.07385	1.36241	0.133238	-0.809431	-0.68622	J
Cre10.g426152_4532.1.p	T689	VGSTEIHYVPLYG	8.58763	8.91577	8.84951	9.3289	8.66087	7.22746	7.20844	6.86382	6.99067	7.76862	7.5214	7.92724	8.23707	8.84221	7.93779	7.38323	7.14944	7.34717	7.42268	8.04672	0.354199	0.0359656	0.000257902	0.131213	5.59e-05	0.258045	-0.775392	-1.65673	-0.623295	-1.65673	1.29786	0.247063	-0.947307	-0.597611	J
Cre10.g428050_4532.1.p	T1092	SGATGTAAAADPEVTTK	2.23664	3.32327	2.53421	3.18056	1.85635	2.58346	3.16861	0.948181	2.80278	3.7498	2.13517	1.25586	2.33616	4.01068	1.33324	5.69003	5.9308	4.67356	6.15641	6.10008	0.00405046	0.580261	0.97769	0.00293905	0.000111698	3.05961	-0.411985	0.0243588	3.49596	3.49596	-0.416356	-0.670822	-0.40131	1.48849	O
Cre10.g428150_4532.1.p	S245-S247	MFVQDFGAPPEQLFAYFSPTPIASASLAQVHEAR	6.04891	3.73653	4.16759	2.81139	3.77667	1.3358	1.4957	1.50452	1.35445	1.37765	4.07273	3.53841	1.88268	5.42542	2.65668	2.48967	0.808607	0.995082	2.39076	1.28865	0.693797	0.576079	0.0038339	0.083116	0.00168137	0.18093	-0.593035	-2.6946	-1.92063	-2.6946	1.06946	0.632157	-0.917514	-0.784098	B
Cre10.g428650_4532.2.p	T625	SLQANAGTTRDLLIAQR	3.21994	2.7906	2.15715	8.20175	2.5871	1.50762	2.32418	0.203816	3.43843	3.06737	2.86451	3.30301	3.23056	0.716471	1.9673	1.86586	3.81896	-1.11181	2.48577	2.86034	0.927193	0.38001	0.346094	0.780291	0.415699	-0.124459	-1.37494	-1.68302	-0.432543	-1.68302	NA	NA	NA	NA	NA
Cre10.g428664_4532.1.p	S67	TSYAGNARPPSAGPGGGGGGILGNR	10.311	9.96303	10.2984	10.2815	9.75906	8.94544	8.98065	9.16233	9.15019	9.30289	8.78353	8.46356	9.33145	9.7727	8.55621	8.33187	7.68741	7.87435	8.6112	8.25376	0.00517096	0.0122138	0.000330965	0.0796545	1.58e-05	-0.956581	-1.14111	-1.0143	-0.829773	-1.14111	1.27665	-0.135559	0.0213762	-1.16247	A
Cre10.g428664_4532.1.p	T38	GAGTPQATTPK	6.0667	6.19917	1.78999	5.27651	5.68226	3.85267	4.58683	3.42395	1.704	4.19439	4.23174	1.597	4.54796	5.03988	3.98179	5.05471	4.41231	5.00065	4.36362	6.0773	0.08134	0.389038	0.283243	0.278252	0.252607	1.42935	-1.12325	-1.45056	1.10205	-1.45056	NA	NA	NA	NA	NA
Cre10.g430350_4532.1.p	S273	YGYGSDDEYIATPYK	12.4335	12.4753	13.0409	12.8311	12.4241	11.6286	11.7617	11.642	12.2787	12.299	6.32063	5.77494	6.31999	6.19664	5.58834	6.47455	6.48452	7.36791	8.14793	7.7784	6.59e-05	1.52e-07	0.0188557	0.0468617	1.57e-11	-4.67132	-6.60087	-0.718992	1.21055	-6.60087	0.961616	-1.036	0.744028	-0.669648	C
Cre10.g430501_4532.1.p	S8	TKSPAKPAPAAPANLDTEVAKK	11.4017	11.4065	8.72486	9.77405	11.1926	9.0059	9.52133	9.51768	8.15156	9.93288	10.2283	9.95015	10.6979	11.2932	10.2389	8.52223	8.38817	8.86274	9.05364	9.51327	0.447726	0.984775	0.139888	0.00650866	0.00987895	-0.35786	-0.0182483	-1.27407	-1.61369	-1.61369	0.863772	0.842211	-0.641581	-1.0644	B
Cre10.g431950_4532.1.p	S1326	APAPGAPAAAASPSVSAGPGGGAPAPAVEK	8.72066	8.12037	7.5696	7.58069	6.11244	2.72685	4.71195	3.1727	1.33845	4.09939	6.35374	5.43801	6.7767	7.82487	5.43915	3.0337	4.13072	2.80061	2.08061	3.28376	0.872086	0.124264	0.00140893	0.00351693	1.5e-05	-0.143985	-1.25426	-4.41088	-3.30061	-4.41088	1.11816	0.569253	-0.8122	-0.875213	B
Cre10.g431950_4532.1.p	S1350	AAAAASPQVTAQSPLGR	6.47813	5.88425	0.767838	6.25433	5.4458	0.136929	-0.582503	0.0677671	0.327509	0.354577	5.19069	6.1253	5.66008	6.07448	5.54037	3.42162	4.0505	4.99446	-4.78909	0.192085	0.512501	0.593122	0.00661812	0.134414	0.00659157	1.51306	0.752114	-4.90522	-4.14427	-4.90522	0.698143	0.976508	-1.11732	-0.557327	I
Cre10.g431950_4532.1.p	S806	IASSMSASQAR	3.57294	3.14391	4.23452	6.09865	4.94832	2.96766	2.15255	2.88016	3.09168	2.74997	-4.67488	-4.65175	-4.60996	-4.89759	-4.69211	-1.67127	-1.04976	-0.981884	-1.02651	-0.849148	1.01e-05	8.28e-06	0.0422368	3.73e-06	4.71e-11	-3.88412	-9.10493	-1.63126	3.58955	-9.10493	0.995682	-1.23564	0.595913	-0.355957	G
Cre10.g433900_4532.1.p	T786	RVATNVANFQKGDTVGCVLDADQGEIIFFR	0.974325	1.03642	0.769031	0.711187	0.79701	1.80102	0.284199	1.01318	1.48351	0.953375	4.21413	3.67061	2.93336	0.247455	1.21401	3.90041	3.51076	3.96062	3.676	3.69432	0.000232214	0.106824	0.527222	0.257395	0.000791427	2.64137	1.59832	0.249465	1.29251	2.64137	-0.886265	0.309472	-0.699635	1.27643	M
Cre10.g434400_4532.1.p	S1567	RPSLMDPDAGSDAEDEYGNSR	10.1961	10.24	10.1988	10.0404	10.2711	8.90876	9.20193	8.88823	9.01249	9.79374	7.93404	7.72317	9.38077	9.7996	8.71688	7.35461	5.24399	7.01625	8.08318	8.26132	0.0285994	0.0194177	0.00155101	0.14112	0.000414633	-1.96916	-1.4784	-1.02826	-1.51902	-1.96916	1.1048	-0.0821988	0.279213	-1.30181	E
Cre10.g434400_4532.1.p	S2211	VVPAQDGGDEAAVAAHDAGSSPAR	9.15297	9.27838	10.0948	2.13228	9.65599	7.73495	8.4341	8.49593	3.93133	8.84725	7.81434	7.19735	8.6735	8.91317	7.6338	6.97256	5.4125	6.73498	7.67305	7.96651	0.680954	0.993439	0.836624	0.190705	0.814531	-0.536792	-0.0164507	-0.57417	-1.09451	-1.09451	NA	NA	NA	NA	NA
Cre10.g434400_4532.1.p	S2256	GASPAVGGHNVGGLDIPSLDETK	7.8044	8.31352	8.65583	8.2245	7.82999	5.31302	5.28463	4.34924	5.11779	5.30171	6.36597	5.7773	7.40962	7.78882	6.20913	4.55913	4.25398	4.41422	4.33226	4.58552	0.032828	0.0216683	2.14e-05	0.00351693	1.42e-07	-0.644255	-1.45548	-3.09237	-2.28114	-3.09237	1.23149	0.366057	-0.607235	-0.990308	B
Cre10.g434700_4532.1.p	S880	RRSPEPLAAPEGLPLPLGMADPALLLGGR	5.38805	5.12151	6.02429	5.98866	6.31965	1.59591	1.52058	1.82265	0.535731	2.95929	3.04266	0.570538	3.8415	5.59618	2.32577	1.56024	1.85658	1.82161	2.21655	1.70952	0.777267	0.0328698	0.000139202	0.32976	0.000155453	0.146068	-2.6931	-4.0816	-1.24243	-4.0816	1.41623	-0.00822277	-0.742633	-0.665374	J
Cre10.g435300_4532.2.p	T67	TSTPTADNVATEAVPSNADALALHAR	8.91087	8.59658	9.11391	9.2883	8.52987	5.01014	4.17335	4.24052	4.60969	4.43915	7.23732	6.69588	7.9032	8.55846	6.98313	3.48589	3.36546	4.3092	2.36698	3.88482	0.0518474	0.0164928	1.07e-06	0.000594251	4.43e-09	-1.0121	-1.41231	-4.39334	-3.99313	-4.39334	1.111	0.551171	-0.630491	-1.03168	B
Cre10.g435350_4532.1.p	S56	YFDSADYNLQK	0.323431	1.21428	1.33013	3.90277	2.25341	6.15944	6.71788	6.66487	7.6687	7.45386	3.6211	3.62365	2.57071	3.86904	2.96405	6.08154	3.82984	5.1025	7.38484	0.937113	0.140892	0.0813238	0.000371962	0.445055	0.000845499	-2.26578	1.52491	5.12815	1.33746	5.12815	-1.09416	-0.392776	1.26455	0.222392	H
Cre10.g436100_4532.6.p	S462	SSPNGTAAPVVAAAK	3.57284	3.0592	7.48772	6.74873	3.80563	6.33738	7.37674	6.43868	5.66851	7.67259	3.89755	1.97804	1.86251	4.58762	4.09308	6.24336	5.59262	6.12083	4.68093	7.0677	0.275123	0.23191	0.194096	0.0251669	0.00934654	-0.757697	-1.65106	1.76396	2.65733	2.65733	-0.189542	-1.30804	1.00544	0.492143	F
Cre10.g436550_4532.1.p	S136-S137	QELESLRSSSPAPASSAPAPAR	9.20359	9.02722	4.67659	6.64258	9.20301	6.19855	6.54832	7.06535	6.19393	6.94055	6.30831	4.82096	2.22811	1.57577	2.67877	0.506413	3.17134	1.21913	7.62531	3.57056	0.060889	0.0264854	0.378538	0.898681	0.00800736	-3.37079	-4.22821	-1.16126	-0.303839	-4.22821	1.10351	-0.777604	0.586873	-0.912782	A
Cre10.g436550_4532.1.p	S137	SSSPAPASSAPAPAR	16.6963	16.7016	16.9052	16.5448	16.7892	12.6395	15.4821	15.1362	15.7488	16.246	10.6749	10.5552	11.222	10.7656	11.1989	8.95667	11.042	11.6917	12.2134	12.5045	0.0154007	7.7e-08	0.0641289	0.699051	9.05e-07	-3.76883	-5.84412	-1.67692	0.398372	-5.84412	1.13234	-0.909035	0.546582	-0.769882	A
Cre10.g436550_4532.1.p	S256	SNSPAPASSAPAPAR	9.13279	9.34478	5.75703	15.096	9.70418	8.57432	7.59598	2.09806	14.1082	8.3938	8.03331	7.38608	9.37089	9.83773	8.22422	-0.142424	7.69696	7.88995	8.60832	9.34182	0.655497	0.547094	0.650201	0.503336	0.576671	-1.47516	-1.23651	-1.65288	-1.89152	-1.89152	NA	NA	NA	NA	NA
Cre10.g436550_4532.1.p	S258	SNSPAPASSAPAPAR	15.2999	15.2368	15.1325	12.4984	15.344	13.2463	14.0042	13.6206	11.6683	14.7271	10.5573	10.3262	9.33379	9.95233	11.3022	9.54368	10.2701	9.47178	11.5803	10.1281	0.00671735	0.00141669	0.232362	0.90095	1.37e-05	-3.2545	-4.40794	-1.24901	-0.0955743	-4.40794	1.11884	-0.822719	0.568692	-0.864817	A
Cre10.g436550_4532.1.p	T116	KAVTPSR	4.307	6.71018	8.97439	5.42264	-0.955381	-2.87889	5.07	0.0982286	6.15412	1.09455	-4.22494	-2.63653	-1.06999	-7.79665	0.0998218	-0.021698	-2.00157	-2.37095	0.0980537	1.1006	0.270633	0.0185654	0.368127	0.281671	0.00950138	-2.54672	-8.01742	-2.98416	2.48654	-8.01742	1.20244	-1.13006	0.334264	-0.40665	G
Cre10.g436650_4532.1.p	S203	SRYDEGEGSDGADGASAEPK	6.73729	6.4938	4.94299	-0.0594105	7.02746	5.18232	6.32375	4.3113	1.16253	6.93213	-0.797672	-0.0301628	0.0128864	-0.144663	-0.700297	-4.41715	-3.07389	-4.16354	-5.21405	-3.16291	0.000740208	0.0140627	0.925	0.00065076	1.31e-05	-8.78871	-5.36041	-0.246022	-3.67433	-8.78871	0.840983	-0.390617	0.784458	-1.23482	C
Cre10.g437150_4532.1.p	S135	SLSASLAHDAIGEAGTSAGASHR	7.42471	8.04251	8.00632	7.96129	7.97197	7.51546	7.91273	8.13402	7.39951	8.14608	6.30807	6.68967	6.18598	7.73374	7.01028	6.91642	6.40155	6.36123	7.74459	6.77533	0.0321896	0.0198973	0.84499	0.921065	0.00303076	-0.981734	-1.09581	-0.0598013	0.0542775	-1.09581	0.914501	-0.909903	0.814939	-0.819537	C
Cre10.g438700_4532.1.p	S341	AGAAADSDDEDDAAGVGAADDGEDGIK	9.41339	9.399	9.92603	10.0373	9.88524	9.04779	9.55313	9.3269	10.1365	10.1688	6.46157	5.68569	8.43706	9.08936	7.90267	7.99522	6.01516	7.75468	9.29866	9.01766	0.0646737	0.0238541	0.836624	0.710974	0.00783972	-1.63036	-2.21693	-0.0855666	0.501006	-2.21693	0.889162	-1.07301	0.813429	-0.629579	C
Cre10.g438850_4532.1.p	S365	LHADSDDEQAAK	6.98489	7.77231	8.35411	7.80495	7.97069	8.1039	8.81226	8.41508	9.6515	9.56266	5.48986	6.07107	6.82412	7.86308	6.48848	6.63234	6.53708	6.86508	9.00389	7.9169	0.0601209	0.0531219	0.0418488	0.369861	0.0045606	-1.51802	-1.23007	1.13169	0.843735	-1.51802	0.123582	-1.13091	1.27775	-0.27042	L
Cre10.g438850_4532.1.p	S95	VPSLELLR	7.74617	7.64481	6.89707	8.91755	7.03543	1.02253	1.02012	0.173441	1.33827	2.33673	3.46372	4.24365	5.34726	6.96515	5.15065	1.3248	1.9985	2.42311	3.45804	0.917603	0.24851	0.0174574	1.96e-05	0.0200796	5.01e-07	0.846194	-2.61412	-6.46999	-3.00967	-6.46999	1.24326	0.359373	-0.944376	-0.65826	J
Cre10.g440050_4532.1.p	S389	SSFSPR	7.18248	7.27666	7.37824	7.51529	7.22821	5.2744	5.71701	5.03481	6.60218	6.02831	0.106758	0.540169	3.78856	1.51247	1.27345	-1.67127	-1.04976	-0.981884	-1.02651	-0.849148	2.46e-06	0.000287801	0.00223231	0.0236871	1.27e-09	-6.84706	-5.8719	-1.58483	-2.55999	-6.84706	1.02588	-0.490644	0.616571	-1.15181	C
Cre10.g440050_4532.1.p	S408	DSLDEDEPAKPAAGR	9.15884	8.98668	9.15573	9.22924	9.53903	4.1478	8.23805	7.18829	8.81981	8.97332	5.26078	3.68612	5.07865	5.66235	6.08124	3.12995	2.7007	3.67886	4.34905	4.75209	0.0204396	0.000182386	0.161076	0.0994613	3.37e-05	-3.75132	-4.06007	-1.74045	-1.4317	-4.06007	1.15917	-0.507919	0.444531	-1.09578	A
Cre10.g441000_4532.4.p	S155	RPVGEGGDDLPSDELQEQEADR	11.3877	11.5165	11.9519	8.1657	11.5105	10.8696	11.2004	11.0333	11.4668	11.5101	9.75923	9.16962	10.655	11.0632	9.98553	10.3227	9.07274	9.57776	10.7507	10.3326	0.0242923	0.432606	0.781435	0.870978	0.184251	-1.20476	-0.779935	0.309588	-0.115234	-1.20476	NA	NA	NA	NA	NA
Cre10.g441000_4532.4.p	S178	AFIDDDGAEPVASDDENAPR	11.433	11.3358	11.8953	9.65606	11.5833	10.6363	11.1574	10.9992	11.4676	11.2327	9.52863	9.16129	10.8481	11.1388	9.82675	9.94998	9.02269	9.48434	10.7968	10.4106	0.0310987	0.131165	0.90699	0.826577	0.0351085	-1.16576	-1.07997	-0.082044	-0.167834	-1.16576	0.922938	-0.731536	0.79725	-0.988652	C
Cre10.g441200_4532.1.p	S810	HGMLGTSPSGR	8.8695	9.23664	8.00928	6.69461	9.16766	8.19782	8.59319	6.31062	7.29275	8.95637	8.24198	8.112	9.16711	9.90806	4.14814	5.52679	8.60086	8.7171	6.20728	9.49677	0.894171	0.739647	0.606967	0.915531	0.919982	-0.160389	-0.480082	-0.525387	-0.205694	-0.525387	NA	NA	NA	NA	NA
Cre10.g441200_4532.1.p	T668	LIVVTPSR	6.29665	6.34332	6.5191	3.10902	6.69181	3.05471	3.63164	3.68891	4.07487	1.11837	5.66695	6.15934	5.49646	3.94466	5.88239	3.27783	6.07748	5.16668	4.64037	4.71279	0.0850178	0.723658	0.0347608	0.485311	0.0162591	1.66133	-0.362019	-2.67828	-0.654928	-2.67828	0.854901	0.549777	-1.40246	-0.00222141	J
Cre10.g441450_4532.1.p	S168-S169	HALEYGPEVSSDDEEEGGR	3.81927	-2.18881	2.92893	-6.06849	7.58255	3.39778	2.80537	4.25057	0.243641	5.89664	5.38264	6.04765	5.01887	4.97021	4.9717	-0.426343	-0.979204	-0.363522	-7.6395	2.57336	0.0811448	0.191116	0.587787	0.0237881	0.0562935	-4.68584	4.06352	2.10411	-6.64526	-6.64526	NA	NA	NA	NA	NA
Cre10.g441450_4532.1.p	S521	IKEVDALSEDPDDDEGDGK	8.55395	8.44571	9.17124	8.76635	8.89561	9.17222	9.43787	9.32537	9.97935	9.95619	6.82299	6.54975	8.41398	8.196	7.26421	8.55749	6.64086	8.009	9.1288	9.3218	0.0804008	0.0255741	0.0150362	0.338547	0.00392268	-1.24261	-1.31718	0.807632	0.882203	-1.31718	0.266605	-1.22056	1.17846	-0.224508	D
Cre10.g441800_4532.1.p	S196	NAGSDAEDEDIILDDDDDSPVARPR	7.60194	7.56988	8.44469	6.97765	7.62719	2.30206	3.75021	3.66943	2.50037	3.28353	4.96943	7.08694	6.35798	7.29899	6.17421	3.18286	1.60465	2.54275	3.02281	0.163126	0.227462	0.0544232	2.96e-05	0.00293905	4.92e-07	-0.997879	-1.26676	-4.54315	-4.27427	-4.54315	1.07934	0.597527	-0.648662	-1.02821	B
Cre10.g443300_4532.1.p	S554	GSPARPLEYTAGNR	6.26703	6.32146	6.21332	8.00906	7.68897	3.87999	2.28839	4.60899	5.35568	4.20742	4.18248	4.43332	6.00337	6.6559	5.61584	3.52462	5.10198	4.81625	4.62529	4.12593	0.618905	0.0674131	0.00768663	0.25596	0.00204635	0.370719	-1.52179	-2.83188	-0.939367	-2.83188	1.3494	0.144084	-0.893554	-0.599931	J
Cre10.g443300_4532.1.p	S572	TGASDSPLMGSVVLGNTR	7.878	7.5473	7.31022	2.28901	7.07467	7.57102	6.03197	6.57152	6.17402	6.04125	6.15417	2.50502	6.41011	6.66636	5.39411	6.13022	4.82615	4.8863	3.89875	3.97534	0.0285994	0.557575	0.974982	0.613386	0.296404	-1.7346	-0.993884	0.0581141	-0.682605	-1.7346	NA	NA	NA	NA	NA
Cre10.g443600_4532.1.p	S331	RQPQLLEGAAAGGPGVGSSPAELAAGATAADGSPVR	2.80262	4.77681	5.58806	6.13511	1.82475	0.505956	2.58131	2.32932	2.26321	4.94178	2.52233	2.12554	3.78731	2.66327	2.02068	2.00742	3.13574	1.333	1.13761	-0.105048	0.367713	0.161593	0.264576	0.231586	0.0648013	-1.02257	-1.60165	-1.70115	-1.12208	-1.70115	NA	NA	NA	NA	NA
Cre10.g443600_4532.1.p	S592	LSSAHGPLRPTAPASPSLGR	4.17689	3.92517	4.28467	4.27137	4.65284	4.25905	2.057	2.62425	2.64841	3.56019	2.50582	1.13041	3.15845	5.45252	3.27061	3.54499	1.73032	2.72265	3.37025	2.76573	0.757631	0.206725	0.0398386	0.816429	0.150004	-0.202994	-1.15863	-1.23241	-0.276775	-1.23241	NA	NA	NA	NA	NA
Cre10.g444400_4532.1.p	T45	AMTPDAPGPR	6.69496	6.86708	6.47578	6.56994	6.54804	5.19985	5.92212	5.10297	3.94409	5.73764	5.06143	1.98299	6.2817	6.69175	5.69911	3.21633	5.14691	4.30379	3.44467	1.72918	0.0834808	0.171647	0.0108352	0.306127	0.0138857	-1.61316	-1.48777	-1.44983	-1.57522	-1.61316	1.19908	0.0098945	0.0402193	-1.2492	E
Cre10.g444450_4532.1.p	S302	DQPERLSLGGNPLGGAPK	6.26786	6.74239	6.28793	6.62744	6.98787	7.26399	7.22649	7.1409	7.30275	7.31379	7.32735	7.1145	7.44779	7.87749	7.62785	7.10925	7.33237	6.8273	7.20313	7.26101	0.38921	0.00774561	0.00541175	0.167237	0.000399901	-0.10297	0.896297	0.666888	-0.332379	0.896297	-1.39659	0.957335	0.354843	0.0844137	N
Cre10.g444450_4532.1.p	S492	SADDLGPSASAK	8.02717	7.72174	4.95627	7.72851	8.2233	2.94289	6.0679	5.77418	3.23076	6.77898	5.96376	4.29607	6.59205	4.99466	7.03011	0.504947	2.97097	3.04344	2.32623	3.02825	0.0534561	0.129151	0.0877823	0.0091653	0.000643905	-2.58417	-1.55607	-2.37246	-3.40056	-3.40056	1.07197	0.321026	-0.0729517	-1.32004	E
Cre10.g445600_4532.1.p	S605	AVAGAGDNADGGSEDGEGR	6.05236	6.2916	6.26387	6.66964	6.1519	5.31149	5.9044	5.04529	3.40628	6.12076	4.35144	3.11853	5.43572	5.72488	4.85055	2.68232	2.57541	0.467861	1.17299	4.86795	0.0391804	0.0255875	0.101357	0.0932197	0.000974334	-2.80434	-1.58965	-1.12823	-2.34292	-2.80434	1.00516	0.0441104	0.323071	-1.37234	E
Cre10.g445600_4532.1.p	S626-S629	GLGEVGGGGGGEDGSEDSDDDFFTLK	9.41863	9.67055	9.79096	10.3986	9.62746	9.23393	9.45983	9.55664	10.0775	10.1371	7.81872	7.71157	8.24204	9.14361	7.84118	8.82699	8.364	8.15672	9.00246	9.37114	0.0310987	0.00551001	0.820845	0.253833	0.000297764	-0.948745	-1.62981	-0.0882225	0.592842	-1.62981	0.879011	-1.20102	0.766417	-0.444409	D
Cre10.g446000_4532.1.p	S913	GVETGSEPGLEYDADSEDELEELAQVVAK	8.68742	8.98363	9.27708	9.9151	9.46203	7.78868	8.52215	7.65018	8.79534	8.50642	7.1182	7.36385	7.96422	8.44263	7.45796	6.17486	6.66631	5.98488	7.50096	7.32774	0.0178616	0.00648463	0.0284675	0.116243	6.92e-05	-1.5216	-1.59568	-1.0125	-0.938423	-1.59568	1.21075	-0.29206	0.257177	-1.17586	A
Cre10.g447950_4532.1.p	S64-S67-S70	KAVSPQSPPSPNQESAMNAR	11.3244	11.4182	12.099	12.2447	11.5691	10.4182	10.8789	11.0114	11.2476	11.3576	9.59699	8.52859	10.7628	11.4999	9.98135	10.0846	8.51663	10.3962	11.7051	11.0648	0.3835	0.0347714	0.0400867	0.808017	0.0504436	-0.629277	-1.65716	-0.748345	0.279542	-1.65716	NA	NA	NA	NA	NA
Cre10.g447950_4532.1.p	S67-S70	KAVSPQSPPSPNQESAMNAR	7.68361	7.07054	8.88043	9.75192	7.64398	3.85565	6.27609	6.83529	9.93831	7.59396	5.75208	5.6792	6.79319	7.23726	5.68798	1.71148	5.21801	5.5592	9.00356	6.81676	0.528968	0.0255741	0.404759	0.773605	0.227074	-1.23806	-1.97615	-1.30624	-0.568141	-1.97615	NA	NA	NA	NA	NA
Cre10.g450450_4532.1.p	S220	SEAVGSTSVK	3.63801	1.77104	5.92942	3.70932	4.09757	3.66612	1.35366	3.86593	6.6978	1.59835	2.4282	4.38615	6.92445	8.00451	4.9188	3.67437	5.35967	5.85954	1.61404	7.46479	0.447726	0.322346	0.835176	0.805162	0.492461	1.35811	1.50335	-0.392704	-0.537939	1.50335	NA	NA	NA	NA	NA
Cre10.g450850_4532.1.p	S445	DAPSSPTSPEPPAPPPPPPTPLWGGK	5.55242	4.08852	2.66608	3.14966	4.20244	2.01735	4.63946	4.4461	4.12773	5.72351	3.42085	4.42314	3.99108	5.29272	0.638833	2.59653	0.86545	-0.981884	5.93658	1.00072	0.183977	0.756518	0.836624	0.444906	0.246367	-2.30735	-0.378497	0.259007	-1.66985	-2.30735	NA	NA	NA	NA	NA
Cre10.g450879_4532.1.p	S374-S388	EVEPTMGRPGDVSGNDEEGQEPEEGGSGGEDGAGK	6.63115	6.05296	6.22056	5.77983	6.08342	6.20177	6.66293	6.13861	6.1518	7.05012	1.99692	-0.277707	5.26609	6.07301	2.21576	0.517016	1.14907	3.84056	2.54373	4.61567	0.00809214	0.0559801	0.374796	0.80999	0.00283275	-3.90784	-3.09877	0.287463	-0.521605	-3.90784	0.789281	-0.731815	0.930389	-0.987855	C
Cre10.g451050_4532.1.p	T344-S346-S361-T363-S373	SVVIDCSTPSADPYEAELLDLHLPSLTLLLLDFAACSGGSTSSGLHPVFGSMALLPAASASASAAPTASTASAASTATAAVLHRGAAQPPRLPLRPLPPSPLR	0.881359	0.944483	0.481311	0.633471	0.837345	2.23971	1.04629	4.03761	2.27815	2.62645	1.75222	2.19748	2.00648	1.51583	2.40792	0.181387	0.295487	1.07054	0.408681	0.356588	0.0195311	0.00151901	0.0229492	0.00189506	0.000457857	-1.98311	1.22039	1.69005	-1.51345	-1.98311	-0.687348	0.594596	1.08794	-0.995187	P
Cre10.g451350_4532.1.p	T76	HIPEPGEEQEEDTEEEEDEDGRK	8.57451	8.57285	8.30166	9.27911	8.95179	7.53385	8.52896	8.31499	8.641	9.12471	6.27769	5.81641	7.96282	8.56517	7.13989	6.99626	4.39036	6.77119	8.02155	8.30352	0.128867	0.0402963	0.501519	0.850903	0.0366029	-1.53213	-1.58359	-0.307281	-0.255823	-1.58359	1.02018	-0.712178	0.684032	-0.992035	C
Cre10.g452450_4532.1.p	S877	TGGSVDQLLEEVTR	4.36459	4.62749	4.23282	5.92747	6.07405	4.60912	3.92401	4.05049	4.73317	4.11177	0.467787	4.30686	2.13687	2.10682	2.19803	3.23675	0.492232	0.983598	3.53983	3.93591	0.0705423	0.0164928	0.201206	0.896319	0.00483872	-1.84805	-2.80201	-0.759571	0.194389	-2.80201	1.11762	-0.912838	0.567199	-0.771976	A
Cre10.g452950_4532.1.p	S619	MVSVFELSSAIGPLIQMMK	5.45369	4.93177	3.92589	6.02034	4.42766	-1.61617	-2.58907	-2.56369	-1.8977	-2.12852	2.23751	2.4898	2.62256	1.51308	2.3012	-0.0239637	-0.178452	-0.0865518	-1.09261	-1.68021	0.0175178	0.00187946	3.69e-06	0.00132115	9.02e-10	1.54667	-2.71904	-7.1109	-2.84519	-7.1109	1.22369	0.359139	-1.03731	-0.545523	J
Cre10.g453350_4532.1.p	S727	VNFGGGSSR	8.08047	7.6555	7.86277	8.15986	7.23936	4.75737	6.29816	6.17187	7.63653	6.57324	6.22707	5.03193	7.15776	7.58445	6.415	5.76971	3.41459	5.42636	4.74374	6.46178	0.216995	0.0471035	0.0369107	0.197618	0.00660465	-1.1242	-1.31635	-1.51216	-1.32	-1.51216	1.26422	0.0461426	-0.135048	-1.17532	E
Cre10.g454600_4532.1.p	S27	IDSLGLAR	7.88518	8.4988	8.27668	8.48724	7.84149	4.34693	4.81911	4.67155	4.92202	3.77734	7.10325	7.2025	7.66116	8.05372	7.42692	3.8683	5.16951	4.65518	4.69162	4.89925	0.698891	0.0314188	9.16e-06	0.000232663	2.82e-09	0.149382	-0.708368	-3.69049	-2.83274	-3.69049	1.04136	0.66974	-0.894736	-0.816368	B
Cre10.g454600_4532.1.p	S399	SSSPLPPVAAGAVVAEAPR	7.3207	6.84692	7.2527	7.09539	6.15961	6.71088	6.24676	5.60689	5.17451	4.58372	6.00626	4.504	6.8006	7.10882	6.47806	6.19764	6.02648	5.48068	6.27299	5.43976	0.683863	0.244058	0.0440704	0.702167	0.0857765	0.218959	-0.755515	-1.27051	-0.296038	-1.27051	NA	NA	NA	NA	NA
Cre10.g454600_4532.1.p	S436	RSDPPAAGASAAGGPEPAK	6.43266	6.69663	5.59831	4.12305	6.46897	5.2286	5.34143	5.64636	4.43428	5.5524	6.40039	6.45793	7.20333	7.74185	6.96367	4.27152	5.3635	5.11604	2.66785	6.1464	0.512826	0.120661	0.401843	0.0373503	0.0138857	-0.527549	1.08951	-0.623311	-2.24037	-2.24037	0.177719	1.30894	-0.469456	-1.0172	I
Cre10.g454700_4532.1.p	S664	RLSDDEEDEVELR	5.45272	5.67238	-2.31931	-2.39723	5.31134	3.41564	4.13742	3.96449	-5.39791	4.42944	-0.215158	-0.593723	4.13983	4.81676	1.47626	2.08094	0.112498	0.775842	-4.51086	3.04098	0.533525	0.891246	0.959337	0.540725	0.812097	-1.80994	-0.419187	-0.234164	-1.62491	-1.80994	NA	NA	NA	NA	NA
Cre10.g455000_4532.2.p	T173	NTTDASEATIK	6.48016	6.62859	3.48453	9.71725	6.86329	9.38647	8.92468	9.56031	9.24723	9.36493	-0.731117	-2.11365	-0.377067	-0.369592	-0.907106	3.10284	3.92609	1.38642	8.88461	-0.61027	0.0236882	0.00106462	0.062001	0.0959486	3.42e-05	-5.95879	-7.53447	2.66196	4.23764	-7.53447	0.464331	-1.24866	1.06954	-0.285213	D
Cre10.g455500_4532.1.p	S272	AYSHEVTSGGK	6.87621	6.8642	5.36625	9.21067	6.92038	5.10171	6.01389	1.8626	7.49533	6.98389	5.00094	5.03339	5.21763	5.61829	5.48724	3.09589	5.29976	4.99384	6.14077	6.79734	0.885824	0.0462073	0.347873	0.993668	0.247674	-0.225961	-1.77605	-1.55606	-0.00597502	-1.77605	NA	NA	NA	NA	NA
Cre10.g455500_4532.1.p	S359	GQAPVSPSHISHNPSVR	10.0705	10.2156	10.8582	10.5345	10.5141	6.72066	9.23124	9.22611	10.4363	9.75618	9.19369	8.70896	9.69618	9.83121	9.41829	6.26115	8.27527	8.65798	9.90483	9.14217	0.57877	0.00963016	0.128773	0.343592	0.0597101	-0.625809	-1.06892	-1.3645	-0.921385	-1.3645	NA	NA	NA	NA	NA
Cre10.g455500_4532.1.p	S383	LEAGDVDDEDYHSD	10.5792	10.4285	10.4758	10.9256	10.8318	9.53054	9.88167	9.84663	10.0257	10.4154	8.74465	8.24141	9.85622	10.2425	9.48705	8.57306	7.48291	8.64817	9.3889	9.47685	0.0376394	0.0216683	0.0114224	0.45073	0.00168137	-1.22601	-1.3338	-0.708179	-0.60039	-1.3338	1.19693	-0.409104	0.34421	-1.13204	A
Cre10.g455700_4532.1.p	S618	VGGGGGGGSGVGDGAGVGGGGGGGGSGLDSPLQGR	9.04784	8.90458	8.91881	8.93479	8.33623	1.10058	1.00081	2.69879	1.53981	1.88916	6.78617	5.89876	7.8231	8.55598	6.62777	0.192358	1.1058	3.47734	2.30769	1.22729	0.985709	0.022929	9.17e-07	0.00131807	9.56e-09	0.0162676	-1.69009	-7.18262	-5.47626	-7.18262	1.07822	0.623756	-0.853175	-0.848801	B
Cre10.g456700_4532.1.p	S150	YGAEAESAEPEAAKPGASPTER	5.53652	4.2913	3.93968	5.45012	7.48188	3.52787	2.36047	1.80963	0.542748	0.611236	-0.507015	3.92739	-2.2969	6.94049	5.69643	1.67671	-0.124272	-0.368514	-4.35566	0.164695	0.130486	0.286779	0.00902273	0.278252	0.0188651	-2.3718	-2.58782	-3.56951	-3.35349	-3.56951	1.22993	0.177634	-0.221554	-1.18601	E
Cre10.g456700_4532.1.p	S20	RRASDDEAEDGDAEFHDAAEYAASVADSTGHADAAEEGDTK	6.0827	6.31456	6.41423	6.9369	6.93134	3.19608	1.82558	3.80336	2.14879	4.45811	4.14599	2.06591	4.69073	6.2394	4.98523	4.72249	3.54831	4.69521	4.31283	3.48711	0.157729	0.0378558	0.000881996	0.810778	0.00115146	1.0668	-2.11049	-3.44956	-0.272262	-3.44956	1.37473	-0.0863951	-1.01345	-0.274886	K
Cre10.g457650_4532.1.p	S50	ASVDDEVLPTDEIAK	10.646	10.428	11.5548	10.6901	11.2843	10.5146	10.7201	10.7348	11.4573	11.3127	9.64603	10.0882	10.2859	8.98651	10.0373	9.55916	9.14005	9.45237	10.4899	10.0799	0.0190718	0.0213543	0.954122	0.90095	0.00168138	-1.20363	-1.11185	0.0272749	-0.0645053	-1.20363	0.84485	-0.817026	0.885618	-0.913442	C
Cre10.g457700_4532.1.p	S324	SFIADPNGK	6.90487	6.30638	6.79358	3.29889	4.31704	8.51934	6.98442	6.38557	5.7287	6.44041	6.20963	6.69416	6.70988	7.11808	5.39795	8.26734	7.36247	6.58248	7.09399	7.19484	0.488382	0.371904	0.288829	0.156433	0.120256	0.488535	0.90179	1.28754	0.874285	1.28754	NA	NA	NA	NA	NA
Cre10.g459200_4532.1.p	S1036	TSDGLVR	3.04751	1.02032	4.49937	2.23234	2.25987	2.84037	1.44251	4.57444	1.35372	4.62057	4.93593	3.79575	4.98077	2.96261	0.192154	2.19551	6.4984	7.00695	0.334662	8.04717	0.3864	0.580052	0.809644	0.594563	0.465301	1.85022	0.761563	0.354439	1.44309	1.85022	NA	NA	NA	NA	NA
Cre10.g459200_4532.1.p	S1043	VSADPAK	0.881359	0.944483	0.481311	0.633471	0.837345	0.340153	0.519147	-0.000149181	-0.137301	0.367567	4.68562	3.68679	5.76505	5.44368	0.501244	-0.0296236	0.905279	1.05481	-1.02026	-0.247284	0.872753	0.0242295	0.0204025	0.0262771	0.000447154	-0.085298	3.26088	-0.53771	-3.88389	-3.88389	-0.284633	1.48314	-0.576133	-0.622375	I
Cre10.g459600_4532.1.p	S1051	AMEAGEGLSDEEDGGAR	6.54956	5.33351	6.46471	6.33941	7.11219	3.09624	2.91243	2.78672	2.74005	2.46593	4.64146	4.0334	4.27178	5.81776	5.79614	-1.67127	-1.04976	-0.981884	-1.02651	-0.849148	2.46e-06	0.0359656	3.61e-05	4.1e-05	2.04e-10	-3.91599	-1.44777	-3.5596	-6.02782	-6.02782	0.960111	0.514699	-0.135019	-1.33979	B
Cre10.g459600_4532.1.p	S997	ADGDDAGDDVEELDALGEPLSDADDEEVDR	7.7887	8.00732	8.90082	8.97696	8.92279	7.63861	7.53192	7.98299	9.08868	9.38102	1.51841	5.91951	7.67539	7.88097	5.74723	4.43094	0.151172	5.13656	7.93825	7.3384	0.0927319	0.0786737	0.791292	0.791226	0.0445094	-3.32558	-2.77102	-0.194673	-0.749237	-3.32558	0.906828	-0.642883	0.797956	-1.0619	C
Cre10.g461400_4532.3.p	S1358	AEAAEPAGPAAVEEEAPTSPR	8.68228	8.42729	8.88731	8.84678	8.77507	6.18857	7.15083	6.88012	6.24234	7.28412	6.77442	6.12167	7.91233	8.18175	7.14943	5.59826	5.7563	6.07389	6.52434	6.11008	0.0632609	0.0157156	0.000260913	0.0639915	2.15e-05	-0.736621	-1.49583	-1.97455	-1.21534	-1.97455	1.34954	0.0432794	-0.374775	-1.01804	A
Cre10.g462300_4532.1.p	S310	GSGGGGTSGAAAASPAAAAAPGETAVR	9.05652	8.96312	5.8046	5.47416	9.10265	7.81232	8.58472	8.50576	6.65895	9.19602	6.33985	6.28761	7.7495	8.30041	7.21222	6.79159	5.53601	6.66093	6.10101	7.84301	0.0600304	0.683441	0.744844	0.494262	0.280617	-1.56504	-0.502289	0.471344	-0.591409	-1.56504	NA	NA	NA	NA	NA
Cre10.g464650_4532.1.p	S82	QLLSEEEDGEEEDEGAEMK	6.69174	7.29363	2.27031	8.09973	6.81612	6.22075	6.91108	7.02033	3.73082	7.15023	-5.20022	-2.79437	-3.63202	0.304716	-1.31805	4.33422	-0.436218	1.02377	1.94086	2.04408	0.0133228	0.00228571	0.991095	0.0362043	1.92e-05	-4.4253	-8.76229	-0.0276646	4.30933	-8.76229	0.789436	-1.29991	0.782839	-0.272362	D
Cre10.g466250_4532.1.p	S773	LVQEEDEEDEDGVDSEDEEAEADAAR	7.20164	6.41005	7.44241	7.79694	7.86896	6.23707	7.28965	7.22896	8.24415	8.23934	-0.0477137	0.48556	6.22788	6.54611	5.44197	3.60531	5.59437	3.97154	7.05416	6.72086	0.0668656	0.0705405	0.890475	0.508357	0.0256018	-2.05858	-3.61324	0.103833	1.65849	-3.61324	0.770775	-1.26796	0.829361	-0.332175	D
Cre10.g466250_4532.1.p	S907	GGSAEPDGEAEGEEAGAGPGSR	8.07934	7.86089	7.81227	8.11809	8.02421	7.11872	7.82522	7.66663	8.49104	8.52069	5.49566	4.2546	7.07984	7.71309	6.7667	5.99943	5.36468	5.50579	7.08043	7.17789	0.0253513	0.0494219	0.90584	0.968325	0.00752923	-1.69881	-1.71698	-0.0545018	-0.036334	-1.71698	0.893333	-0.84729	0.838081	-0.884124	C
Cre10.g467000_4532.1.p	S29	APEEAVNGEAFAPEASPPPPGDDGDAGGEDGGAPAPPPPPATK	10.0588	9.69234	10.142	9.91154	8.95238	6.16606	7.34442	6.76538	5.98178	6.76091	7.53409	2.20485	8.58793	9.31948	7.48399	4.63728	1.81696	3.23627	6.67398	5.65605	0.0788173	0.104388	9.32e-05	0.255448	0.00327308	-2.1996	-2.72536	-3.14772	-2.62196	-3.14772	1.2779	0.0363268	-0.156084	-1.15814	E
Cre11.g467400_4532.1.p	S465-S466-S468	GPFDSSESDDDFHVAAAAAGGKPTASAGK	2.5861	6.73827	7.72895	8.01689	7.75677	3.36657	3.73009	2.73372	2.4912	4.61807	-0.731117	-2.11365	-0.377067	-0.369592	-0.907106	-1.67127	-1.04976	-0.981884	-1.02651	-0.849148	0.000114667	0.00131159	0.0448824	0.699051	6.94e-07	-4.50364	-7.4651	-3.17747	-0.216008	-7.4651	1.2409	-0.781278	0.380173	-0.839791	A
Cre11.g467400_4532.2.p	S418-S420	EGSESDDDFHVAAAAAGGKPTASAGK	10.7925	11.0594	11.1459	11.0049	11.0362	8.47535	9.07452	8.80468	9.28271	9.44944	4.30006	4.98822	4.52335	3.76913	4.57588	5.09152	4.88324	5.09595	1.61703	4.50247	0.0014062	1.73e-07	5.17e-05	0.859649	7.31e-09	-4.7793	-6.57644	-1.99043	-0.193286	-6.57644	1.13495	-0.811748	0.545761	-0.868963	A
Cre11.g467531_4532.1.p	S19	GPSADGGGDPGQQR	3.79704	5.66291	1.42717	5.85446	4.54355	8.1745	2.40076	7.64812	1.3931	2.05107	1.92309	1.1572	1.10594	1.13952	4.09827	8.05516	6.92695	7.39812	5.18487	9.04224	0.163857	0.0747111	0.97769	0.00265001	0.0126334	2.98796	-2.37222	0.0764797	5.43666	5.43666	-0.0862991	-1.15159	-0.0519545	1.28984	O
Cre11.g467531_4532.1.p	S33	GSSVTLSIIDQHVAR	11.0392	11.28	11.5075	11.2324	11.0087	7.91856	8.09756	7.84856	9.24904	8.78572	9.30697	9.12949	9.69039	10.2864	8.98668	8.86756	8.41338	6.85632	7.89558	8.14981	0.532344	0.00137694	8.79e-05	0.0359156	3.21e-06	-0.343355	-1.73358	-2.83367	-1.44345	-2.83367	1.35386	0.141597	-0.627676	-0.867779	J
Cre11.g467531_4532.1.p	S399	GAAMTAVEPPTGSPAK	10.9181	10.6944	10.6706	10.4122	10.5102	7.05283	7.29412	7.43616	6.98256	7.35596	9.37973	8.88895	10.0759	10.5298	9.48592	5.7997	4.66704	5.46836	6.30591	6.06883	0.00604641	0.0292834	3.19e-07	0.000277348	1.43e-09	-1.56236	-0.969052	-3.41679	-4.01009	-4.01009	1.03069	0.604082	-0.473486	-1.16128	B
Cre11.g467550_4532.1.p	T230-S239-T247-T249	VVMEHITTKDAADFVASAPANVAATITPQHMLMNR	7.55451	6.16762	5.39613	5.74609	3.38659	6.5492	7.81431	7.70118	8.21561	8.04628	2.6924	-3.56066	3.77139	4.91962	0.820738	1.29697	4.6526	5.4014	7.13796	4.4716	0.040515	0.0747892	0.057023	0.281899	0.00646708	-3.07321	-3.92149	2.01513	2.86341	-3.92149	0.299565	-1.28554	1.1141	-0.128123	D
Cre11.g467560_4532.1.p	Y176	LGLGQEQDAESDYEEEDEQADGAEEGR	7.16189	7.21315	8.08641	8.28035	7.72464	6.1687	5.79794	6.49859	7.00439	7.24796	1.91429	4.63883	6.14644	7.06701	5.17737	4.22535	5.40822	4.19056	6.14645	5.93694	0.0562824	0.0378652	0.0283253	0.898681	0.00936613	-1.36201	-2.7045	-1.14977	0.192715	-2.7045	1.25641	-0.87864	0.34873	-0.726502	A
Cre11.g467565_4532.1.p	S52	EQRPQVVPSPEAPASGASDAFRPSSPQLLTTSR	7.76645	7.69851	8.36342	8.23662	7.5837	3.28243	3.31981	2.71768	1.6068	2.61986	6.42342	5.81678	6.47739	7.19578	5.47735	2.78256	4.64749	2.94696	3.20409	3.25632	0.263797	0.00683213	8.09e-06	0.00222885	2.02e-08	0.65817	-1.65159	-5.22042	-2.91066	-5.22042	1.16348	0.491259	-0.961315	-0.693428	J
Cre11.g467568_4532.1.p	S403	VPGAPGSDGGYEEGLDWELTSLVR	5.04444	4.8473	5.92255	4.44031	4.4891	2.32543	5.50849	2.13242	2.47158	3.46044	2.77136	2.41075	2.32702	1.49659	3.37252	3.90105	3.12495	2.58648	0.12446	3.77515	0.690987	0.00270876	0.068356	0.848648	0.019586	-0.477255	-2.47309	-1.76907	0.226768	-2.47309	1.44766	-0.759447	-0.131143	-0.557068	A
Cre11.g467590_4532.1.p	S48-S54	VPMSPVGSDDEVPSDAEGDVPVVGIRPSGGAFR	7.43341	7.44959	7.37666	8.02186	7.30101	7.01221	7.87304	7.75324	8.29815	8.20675	6.71885	7.28857	7.46872	8.13378	6.98052	6.9865	6.04967	7.37133	7.81181	7.82177	0.234385	0.580052	0.404408	0.86367	0.355266	-0.620462	-0.198419	0.312175	-0.109868	-0.620462	NA	NA	NA	NA	NA
Cre11.g467590_4532.1.p	S54	VPMSPVGSDDEVPSDAEGDVPVVGIRPSGGAFR	5.47271	4.73466	3.60529	6.48062	3.02243	0.777197	6.16506	5.78882	6.94768	7.34893	7.43439	8.50683	8.9691	9.55571	8.75875	4.38093	7.06941	5.91314	8.61672	6.06121	0.572241	0.00409185	0.717682	0.0723142	0.0186372	1.00274	3.98181	0.742395	-2.23667	3.98181	-0.934373	1.36601	-0.505474	0.0738344	N
Cre11.g467739_4532.1.p	S242	SASPGGEDPLNK	12.3472	12.355	12.68	12.7891	12.5268	11.2177	11.4518	11.3711	12.128	12.0604	10.7728	10.4546	11.6088	12.0271	11.2831	10.3813	9.45604	10.0953	11.3455	10.9866	0.0391804	0.00962314	0.00847395	0.242009	0.00040839	-1.19285	-1.31035	-0.893826	-0.776327	-1.31035	1.23393	-0.273351	0.205773	-1.16635	A
Cre11.g468356_4532.1.p	S700-T704	GGAASPGGTPAPPAAADGGGEAAAAALAAAQAELAQAR	9.38982	9.59363	9.91537	10.4458	10.0359	3.5087	5.59674	4.68569	4.84321	6.0708	7.06619	4.75499	8.28915	8.70003	7.74147	5.0368	4.01563	1.7251	2.15355	4.90048	0.20423	0.0211474	6.49e-05	0.0254981	1.2e-05	-1.37472	-2.56574	-4.93507	-3.74405	-4.93507	1.2451	0.319842	-0.534596	-1.03035	B
Cre11.g468356_4532.1.p	T2406	QATPPAGDAAAEPAPRPPLR	10.4757	10.2071	10.2071	8.15479	9.8916	9.97933	9.89377	10.0174	8.82278	10.042	9.10113	8.63958	9.61952	9.79947	8.75326	9.41894	8.42658	8.97106	8.63541	9.16405	0.0528179	0.323644	0.961369	0.568595	0.137126	-0.827849	-0.604671	-0.0362047	-0.259382	-0.827849	NA	NA	NA	NA	NA
Cre11.g468550_4532.1.p	S7	MQVAAGSDGIQK	11.6365	11.5989	12.0743	11.6974	11.8695	10.8795	11.1532	11.0236	11.6778	11.7462	10.153	10.0635	10.8973	11.2829	10.6001	10.0949	9.77086	10.1056	11.0066	10.7452	0.032828	0.00727442	0.0839032	0.614856	0.000597863	-0.951413	-1.17597	-0.479267	-0.254713	-1.17597	1.18167	-0.619553	0.447579	-1.0097	A
Cre11.g468550_4532.1.p	S77	LQSETGLAVQK	8.02137	8.12469	9.61707	7.89932	8.71065	8.33551	7.8465	8.16417	11.3295	8.50354	7.30257	6.49159	7.44337	8.08496	7.46353	8.04019	5.64183	7.27794	10.668	8.0737	0.501534	0.0507083	0.741602	0.666091	0.32695	-0.895518	-1.11742	0.361232	0.58313	-1.11742	NA	NA	NA	NA	NA
Cre11.g468850_4532.1.p	S105	SGANTETATTLMR	8.22095	7.85548	8.21551	5.13963	8.45928	5.93949	5.99533	5.26056	4.763	6.96441	6.50741	5.23089	7.47572	8.23143	7.37225	3.6963	2.48601	1.61028	3.01006	4.42964	0.0124837	0.559996	0.0795935	0.0048056	0.000158095	-2.7381	-0.614634	-1.79361	-3.91708	-3.91708	0.864243	0.558078	-0.0292012	-1.39312	B
Cre11.g475900_4532.1.p	S138	TAHGTSTSGLESWIEVGR	6.54136	7.57811	7.41624	7.32273	6.47989	6.18621	6.62542	5.73389	6.30553	5.90411	3.55309	5.0292	4.12496	5.92515	3.69922	5.78571	4.40214	4.52996	5.48134	6.61824	0.17895	0.00579051	0.0286765	0.331105	0.000845499	-0.787554	-2.60134	-0.916632	0.897153	-2.60134	1.17658	-1.1678	0.35049	-0.359268	G
Cre11.g477850_4532.1.p	S1036	GMFVYGDPGDSDDEEPAPGAGGR	12.85	12.8068	13.3006	13.0989	12.9657	12.51	12.7989	12.8112	13.2032	13.1027	11.0078	10.7275	12.1703	12.5434	11.4659	11.6815	10.8673	11.455	12.9354	12.1831	0.0502059	0.0140784	0.602993	0.755749	0.00320441	-1.06074	-1.42144	-0.11921	0.241488	-1.42144	0.938229	-1.02257	0.773786	-0.689448	C
Cre11.g478950_4532.1.p	S60	SKPLDNDIFEAEDSDPDEVK	9.56677	9.80271	10.142	9.58055	9.86656	9.38425	9.5309	9.64332	9.93802	9.90923	7.76092	7.57127	8.72105	9.18204	8.26257	8.90943	8.23448	8.63048	9.49263	9.18655	0.0343888	0.00782618	0.625846	0.29022	0.000494707	-0.790429	-1.49214	-0.11057	0.591144	-1.49214	0.890143	-1.23186	0.7329	-0.391183	D
Cre11.g480551_4532.1.p	S282	AGALDGAAAGSSPR	0.457328	4.09867	4.21785	7.905	4.22279	3.0979	0.0736776	4.39969	6.07567	1.52865	0.588725	-0.13519	0.649095	1.56708	-0.390868	2.78115	2.38559	4.80457	2.99635	1.76267	0.954808	0.036199	0.630204	0.0207829	0.0560424	-0.089051	-3.72456	-1.14521	2.4903	-3.72456	NA	NA	NA	NA	NA
Cre11.g480551_4532.1.p	S737	ETLPTGSGDGGGGGNAR	5.34069	5.65916	5.66049	6.10139	5.77572	3.94858	4.50761	2.46825	3.79514	4.5772	2.51647	1.4528	4.8524	5.25264	4.28081	3.52913	1.94584	3.31726	3.04441	4.64645	0.448512	0.0492307	0.00603234	0.781692	0.0152182	-0.562736	-2.03647	-1.84813	-0.374403	-2.03647	1.46407	-0.430326	-0.255132	-0.778609	A
Cre11.g482001_4532.1.p	S432	ASASGAAGAAGAAAPGGAALPR	4.88019	4.35017	2.25463	4.03568	3.8181	7.47521	7.90304	7.74319	4.03783	7.96212	5.2157	5.15733	5.20354	4.5942	4.97525	7.19769	6.57781	7.20261	5.17102	7.30707	0.762091	0.0632052	0.0195984	0.0226488	0.00176333	-0.333038	1.16145	3.15652	1.66204	3.15652	-1.2097	-0.422745	0.929052	0.703396	H
Cre11.g482001_4532.1.p	S434	ASASGAAGAAGAAAPGGAALPR	-12.9147	-3.15058	2.55458	-3.03037	1.11244	7.19075	7.34529	7.32827	7.76096	7.74194	3.01206	0.981431	1.75824	0.836285	1.81348	6.77695	6.14717	6.56321	7.61758	7.00107	0.0834579	0.177447	0.014025	0.000146681	0.000409291	-0.652247	4.76602	10.5592	5.1409	10.5592	-1.27708	-0.312184	0.860658	0.728608	H
Cre11.g482300_4532.1.p	S256	LERPGGAGGGGGGGSPSTTGR	7.53609	7.64066	7.96234	8.23013	7.42845	0.856816	2.40807	4.76872	4.54348	5.05546	6.19532	5.26896	6.49423	6.96945	5.91893	-0.378894	2.91819	3.32361	4.58433	2.49754	0.523666	0.0067056	0.00360101	0.0192666	0.000163681	-0.937556	-1.59016	-4.23302	-3.58042	-4.23302	1.15572	0.487059	-0.624269	-1.01851	B
Cre12.g484150_4532.1.p	S648-S660	LGEPGSGPDDDEVLLATSDDEEPGR	7.63811	7.88445	8.83188	8.09052	7.97642	4.20075	5.13431	5.08369	6.47861	6.65298	4.94648	-0.232997	6.90046	6.68804	4.44057	-1.67127	1.94796	-1.35697	4.87609	1.247	0.0283526	0.052079	0.00360691	0.186693	0.00116437	-4.50151	-3.53576	-2.57421	-3.53995	-4.50151	1.12563	-0.0817286	0.246616	-1.29052	E
Cre12.g484150_4532.1.p	S660	LGEPGSGPDDDEVLLATSDDEEPGR	10.1081	10.2214	11.083	10.6275	10.2841	9.48073	9.73447	9.55582	10.1868	10.3574	8.51891	8.4987	9.71921	9.82406	9.08738	8.31424	7.64243	8.75201	9.79864	9.4141	0.0697724	0.0142407	0.0854991	0.650016	0.00353233	-1.07877	-1.33519	-0.601788	-0.345365	-1.33519	1.20228	-0.572714	0.40227	-1.03184	A
Cre12.g484900_4532.1.p	T279	GGSRPGTAIAGPR	6.50725	6.19437	6.10372	6.40774	6.01841	1.66639	4.81237	1.97359	5.45618	4.22275	5.61391	4.8386	6.00478	5.54701	1.57447	3.0047	3.73586	5.11656	4.32958	4.79633	0.605038	0.14775	0.025075	0.710974	0.0475588	0.570344	-1.53054	-2.62004	-0.519154	-2.62004	1.37772	0.0173559	-0.950999	-0.444073	J
Cre12.g485050_4532.1.p	S51	INSLTDR	6.05429	5.73283	1.79012	5.07735	5.28088	4.67687	6.19882	0.959914	0.942126	6.1775	2.69867	1.84187	4.5286	7.1732	3.75492	3.21013	2.53725	5.19689	-0.108687	3.55663	0.631102	0.616464	0.639779	0.568595	0.603553	-0.912603	-0.787645	-0.996051	-1.12101	-1.12101	NA	NA	NA	NA	NA
Cre12.g485900_4532.1.p	T235	GLGGETEAALEAVAAYVTGR	7.93434	7.45581	6.57145	7.46879	5.24479	7.20974	7.17123	5.68343	5.55458	6.08694	7.39721	6.40103	7.55463	7.78815	6.31381	7.99034	6.69912	4.86156	5.94521	6.48149	0.947828	0.84117	0.497435	0.451751	0.539414	0.0543593	0.155932	-0.593849	-0.695422	-0.695422	NA	NA	NA	NA	NA
Cre12.g487250_4532.1.p	T5-S8-S10	RELTLGSLSAPTLTSISTALVIPFPDWWK	2.82991	2.61237	1.00915	1.93646	-0.0150366	5.66929	2.42294	-0.662222	1.25858	2.03547	5.71683	-0.0553586	1.70971	3.4951	1.11137	2.97355	2.55416	0.877895	3.15928	1.25067	0.988341	0.632519	0.799812	0.896231	0.937339	0.0182985	0.720957	0.470243	-0.232416	0.720957	NA	NA	NA	NA	NA
Cre12.g488500_4532.1.p	T314	AAATVAAATAKPEAAADDSDDDEVDPR	7.45567	7.41544	4.6033	7.18907	7.85931	2.88896	3.69094	3.85546	2.81619	4.37121	-0.0319831	0.494194	-5.56984	-1.46484	-0.25626	0.441491	2.09105	-0.494096	0.936473	2.65735	0.0234616	0.00171294	0.00347922	0.186489	1.36e-05	-2.3981	-8.2703	-3.38001	2.4922	-8.2703	1.23615	-1.11021	0.277211	-0.40315	G
Cre12.g489150_4532.2.p	S227	AQALADSYGMVDSPSLSGAPGAPGGGR	7.51941	6.75652	7.41271	7.70518	7.30071	1.10837	0.554218	1.10536	1.07944	1.1797	4.47683	5.36479	5.76956	6.97822	5.27636	2.10383	1.19517	0.687542	1.71173	0.601399	0.520375	0.0140627	1.47e-07	0.000577933	5.32e-10	0.254517	-1.76576	-6.33349	-4.31322	-6.33349	1.12221	0.563168	-0.882978	-0.802398	B
Cre12.g489150_4532.2.p	T890	KVFATNYTR	8.07822	8.17061	8.36286	5.0112	8.44073	6.71997	6.84929	7.10034	6.93679	7.8725	6.98378	6.61254	7.71063	8.18954	7.41635	5.25125	5.60525	5.80857	6.83909	6.2959	0.032828	0.807151	0.617034	0.0315087	0.0548427	-1.13577	-0.230158	-0.516948	-1.42256	-1.42256	NA	NA	NA	NA	NA
Cre12.g489450_4532.1.p	T404	NLYNTLMAGLVGLSGEASGMGAATVTPR	5.82896	5.19273	4.26525	12.3575	5.83281	5.58847	5.20786	5.18463	6.94263	4.95465	5.09948	6.27957	5.52529	5.7147	5.64042	5.14565	3.53992	4.85167	5.44632	5.24956	0.254718	0.583156	0.617034	0.17811	0.462245	-0.729026	-1.04355	-1.11979	-0.805268	-1.11979	NA	NA	NA	NA	NA
Cre12.g493250_4532.1.p	S322	LKPQGSAAHR	0.881359	0.944483	0.481311	0.633471	0.837345	2.10471	2.29701	1.93841	0.479117	3.53481	1.41166	2.40854	1.1958	1.54148	1.07641	6.99538	5.99889	7.09972	7.77024	7.49643	0.000449519	0.034484	0.0636546	4.7e-05	1.05e-08	5.00132	0.771182	1.31522	5.54536	5.54536	-0.734044	-0.464575	-0.274477	1.4731	M
Cre12.g493250_4532.1.p	T23	YADGEGGQVAYIAQRTQVGR	11.8896	11.92	12.9387	10.3014	11.8783	11.51	11.5373	11.7626	12.4411	12.1882	10.4593	10.3229	11.2567	11.7921	10.9749	11.3208	10.6234	10.7968	12.0793	11.5433	0.154743	0.20291	0.892933	0.594563	0.158258	-0.615132	-0.824391	0.102263	0.311523	-0.824391	NA	NA	NA	NA	NA
Cre12.g494000_4532.1.p	S728	TSGTNTSSSGSAAADGSSVAGR	-3.56991	-3.18829	-13.9013	-0.282642	3.45465	7.14002	7.56885	6.81467	6.71336	6.70611	2.29797	-0.135508	0.178725	0.602736	0.388647	6.47656	0.449888	1.34556	-0.728326	2.41124	0.018425	0.269211	0.0195984	0.51289	0.00437844	-4.99762	4.16401	10.4861	1.32447	10.4861	-1.16498	-0.201459	1.26143	0.105014	H
Cre12.g494000_4532.1.p	T730	TSGTNTSSSGSAAADGSSVAGR	0.577866	4.93846	2.53605	2.52443	2.46671	3.51023	3.62419	3.21888	3.52701	2.87212	0.45562	3.39413	2.63933	5.8481	3.33243	-3.31816	1.27746	1.96548	1.57889	7.47092	0.484972	0.717468	0.469992	0.6601	0.736024	-1.55557	0.525217	0.741782	-1.339	-1.55557	NA	NA	NA	NA	NA
Cre12.g496150_4532.1.p	S420	TADPSRNSWDEDYEAALR	4.90612	4.96916	6.42293	5.324	4.98363	6.5815	7.05774	6.91597	7.23952	6.95486	3.16814	4.19809	3.66958	3.34292	2.95291	4.67399	4.93899	2.75675	4.06159	4.83379	0.00210783	0.00579051	0.00284797	0.257395	5.35e-06	-2.6969	-1.85484	1.62875	0.786693	-2.6969	0.214668	-1.01594	1.29528	-0.494003	L
Cre12.g497350_4532.1.p	S851	RVSDEDDDDYDEEDDELAELGLDDDAPLSDGLGPIPGANR	8.76648	8.52707	8.9191	9.76786	9.56978	6.95816	8.09494	7.70894	9.01403	9.28831	2.37405	5.23843	6.70293	7.7941	6.31474	4.47552	3.16947	5.02263	4.60873	8.29415	0.0345089	0.020752	0.186567	0.77739	0.00294981	-3.09878	-3.42521	-0.897181	-0.570748	-3.42521	1.076	-0.696241	0.611791	-0.991553	C
Cre12.g498150_4532.1.p	S1214	VRPGSAGDLTTVEGGAAPATDATAAQQHPGGSHDTASK	9.30108	9.64019	9.57287	3.6137	9.61096	8.2567	8.49511	8.79668	8.27716	8.69434	8.0716	7.70394	8.86542	9.42833	8.0752	8.12912	7.03655	8.02859	8.23687	8.66284	0.205075	0.963476	0.933804	0.522647	0.952436	-0.485198	0.0811385	0.156236	-0.410101	-0.485198	NA	NA	NA	NA	NA
Cre12.g498150_4532.1.p	S1677	RASGAGDFDGEHPAEAAGGHDGADHGR	6.46015	7.02318	5.78028	5.31059	6.71671	5.01701	7.07969	2.91858	8.53578	7.7824	4.0305	3.14499	1.30884	6.29855	4.6048	4.67029	5.69333	7.33024	5.76631	8.25793	0.961858	0.0528365	0.998087	0.127964	0.107186	0.0769243	-2.38065	0.00851002	2.46608	2.46608	NA	NA	NA	NA	NA
Cre12.g498150_4532.1.p	S577-S581	VRPSPQQQAVLYDEAAAGGSHGNSPAR	8.77216	8.88417	7.81851	6.67086	6.19975	3.33462	3.81733	2.70492	3.30075	4.66027	7.17612	7.03561	8.38222	5.86113	6.73771	3.27583	2.06693	4.19654	1.30834	4.21241	0.515519	0.472758	0.000960677	0.00428315	1.47e-05	-0.551567	-0.630535	-4.10551	-4.02655	-4.10551	0.989874	0.724084	-0.740727	-0.97323	B
Cre12.g498450_4532.1.p	S58	AAEEPAEEKEPEPVKEPSPPAEDEDERPKPAAK	13.2764	13.5409	13.6769	13.7295	13.5008	12.6431	13.0192	12.8175	13.1351	13.4022	11.814	11.4753	12.5254	13.2061	12.3096	11.8142	11.0222	11.7034	12.7849	12.4629	0.0391804	0.0126447	0.0213726	0.652076	0.0013404	-1.04587	-1.27882	-0.541506	-0.308554	-1.27882	1.18703	-0.594812	0.432521	-1.02474	A
Cre12.g498550_4532.1.p	S92	RSEQMKSFDGDEK	8.09562	5.8553	8.13745	4.50171	8.43095	5.85383	5.69328	6.49935	5.592	6.00877	5.96487	5.00914	5.07987	5.98524	7.48378	-1.08214	1.77303	1.33715	5.13835	1.23477	0.015644	0.340454	0.339881	0.0248977	0.000552523	-4.24922	-1.09963	-1.07476	-4.22435	-4.24922	0.795656	0.328927	0.339482	-1.46407	E
Cre12.g498800_4532.1.p	S35	GSNGSDAEDDGEDDDTGEVLR	5.62473	5.9184	-5.57348	6.86241	6.70505	0.426341	4.30152	3.74327	1.28281	5.45269	3.64555	2.88114	4.50134	5.75567	0.940525	-2.21516	-0.623744	-1.76848	1.65632	-3.3692	0.0308923	0.914556	0.834962	0.019849	0.083575	-4.30538	-0.362579	-0.866098	-4.8089	-4.8089	NA	NA	NA	NA	NA
Cre12.g498900_4532.1.p	S194	DVSFEFPVAESS	9.11205	9.11758	9.50574	9.73404	9.36391	9.19452	9.41001	9.26745	9.89407	9.76873	7.63875	6.50767	8.22589	9.18183	7.57331	8.21076	6.81806	7.94047	8.99624	8.60099	0.0279306	0.0249968	0.611354	0.752733	0.00305034	-1.39366	-1.54117	0.140295	0.287814	-1.54117	0.774068	-1.02377	0.937728	-0.688025	C
Cre12.g499750_4532.1.p	S327	SLSDIAR	6.2661	6.29871	5.80694	1.32261	5.26571	6.92487	7.6667	7.56578	7.90995	7.54628	4.2913	4.58331	5.95027	6.46009	4.67011	6.77062	2.31485	6.38502	7.66916	7.08581	0.243148	0.889641	0.0633571	0.599931	0.103862	-1.47762	0.199001	2.5307	0.854078	2.5307	NA	NA	NA	NA	NA
Cre12.g500400_4532.1.p	S298	SGAGGGSGSAAYPAAAAGSGR	4.4638	-0.858285	-0.0373583	1.40442	3.3569	6.20801	1.6168	3.20514	0.832052	1.89105	2.83185	-2.6744	4.62363	2.72058	0.598706	3.86591	1.3566	1.03689	1.59825	5.15793	0.929365	0.98499	0.601246	0.680762	0.805849	-0.147496	-0.0458238	1.08472	0.983044	1.08472	NA	NA	NA	NA	NA
Cre12.g500950_4532.1.p	S330	QAELMAESDDGK	9.99697	9.89459	10.2934	8.70251	10.2093	8.16082	9.62845	9.41734	9.48567	10.266	3.7369	3.36889	3.75654	3.26604	4.58373	3.39496	3.70146	4.14068	6.51749	4.24455	0.000923954	9.66e-06	0.517405	0.485311	2.37e-08	-4.99183	-6.07692	-0.427684	0.657406	-6.07692	0.928301	-0.964069	0.795119	-0.759351	C
Cre12.g502200_4532.1.p	S479	KAAADSDEEEEEEDDDDDSYHNPDQYGK	6.60482	6.32908	6.54407	6.90758	6.87783	3.71503	5.32118	5.56643	5.22829	6.31527	3.0044	0.0579207	3.14147	6.27704	5.10464	3.50045	0.53998	0.490835	-5.36203	4.06802	0.0629992	0.0404231	0.0299813	0.340057	0.0073915	-4.58179	-3.13558	-1.42344	-2.86964	-4.58179	1.02237	-0.191432	0.471348	-1.30229	E
Cre12.g502200_4532.1.p	S502	SLERPTSDALR	3.99733	3.95316	3.86018	3.13186	3.32153	3.87913	4.36138	5.12486	2.624	4.24217	3.02366	1.84326	3.63595	4.73547	2.95804	4.44965	1.92228	2.83199	5.2706	4.00633	0.705636	0.531626	0.553455	0.702167	0.671793	-0.350138	-0.413536	0.393495	0.456894	0.456894	NA	NA	NA	NA	NA
Cre12.g502400_4532.1.p	S335	RLSNSNLSSMEEGAAR	5.77626	4.71764	5.32297	5.64117	5.27752	0.340153	0.519147	-0.000149181	-0.137301	0.367567	1.2021	1.21277	-0.0173629	1.37024	1.86753	-1.67127	-1.04976	-0.981884	-1.02651	-0.849148	0.00127979	6.65e-05	6.99e-07	0.00222885	8.21e-11	-1.3336	-4.22006	-5.12923	-2.24277	-5.12923	1.41601	-0.0956522	-0.421325	-0.899031	A
Cre12.g502400_4532.1.p	S529	DALHLEDSDDDDR	8.00689	8.1608	4.66805	7.5443	8.81434	6.95833	7.28875	7.27223	7.91269	8.30445	6.24983	6.44711	7.77298	7.62804	6.68126	5.5374	2.3577	4.63862	5.23468	-1.49612	0.0357747	0.642926	0.925965	0.0822643	0.00554185	-4.29284	-0.483035	0.108415	-3.70139	-4.29284	0.55707	0.320981	0.610059	-1.48811	E
Cre12.g503650_4532.1.p	S42	STTSSAGGGAAAYETK	0.72796	0.605985	1.85081	1.62214	2.3203	6.24156	6.18119	6.12342	6.73118	7.05275	2.67235	1.78612	2.21812	4.01075	1.33821	5.38727	4.15237	4.77531	5.06701	5.82567	0.0154007	0.179958	1.64e-05	0.00879756	2.29e-07	-1.42449	0.979672	5.04058	2.63642	5.04058	-1.03579	-0.614581	1.13142	0.518955	H
Cre12.g505650_4532.1.p	S389	SLSTEMGAPGAGGSAYGGMGAR	6.73919	6.11507	6.51727	5.74606	5.99254	1.03814	0.552397	1.65122	0.435015	-0.695446	0.415736	-2.41568	0.307665	5.85911	-3.5989	-2.33431	-3.1885	-3.5492	-4.21614	-2.56044	0.00123029	0.0186479	1.79e-05	0.193175	4.23e-05	-3.76598	-6.10844	-5.62576	-3.2833	-6.10844	1.35481	-0.212131	-0.0883136	-1.05437	A
Cre12.g505650_4532.1.p	T390	SLSTEMGAPGAGGSAYGGMGAR	1.73798	4.03046	4.10793	6.69653	4.43572	1.88109	1.02828	2.53344	1.16262	1.49182	2.65274	1.5896	1.08072	2.56847	0.923623	0.417083	0.854015	0.589545	1.81226	0.974223	0.157565	0.0470449	0.0361847	0.205307	0.00181752	-0.690023	-2.43869	-2.58228	-0.833606	-2.58228	1.45058	-0.255632	-0.356088	-0.838856	A
Cre12.g506900_4532.1.p	S88	APSPSPPLLAR	9.14814	8.9349	9.57837	8.98839	9.57274	9.64004	9.76725	9.93963	10.0703	9.74038	9.29122	9.32051	9.53901	9.01161	9.36109	9.53597	9.33039	9.59217	9.82639	9.70511	0.13058	0.778602	0.0182204	0.114364	0.00414871	-0.233515	0.0601807	0.587014	0.293318	0.587014	-0.917958	-0.697138	1.23597	0.379131	F
Cre12.g507150_4532.2.p	S234-S239	SPEGAEGAAQTAAAAAPEEPASEEPGSEDVDEAGAPLDPAAVK	9.56227	10.0298	9.93984	10.9674	10.005	0.782592	0.868342	0.762745	0.494629	1.71067	2.09062	4.88074	7.79211	9.49936	7.07798	2.17339	2.32348	3.25227	1.66587	2.87822	0.0127905	0.0402963	2.11e-07	0.0694549	1.43e-06	1.53485	-3.83271	-9.17707	-3.80952	-9.17707	1.25609	0.323643	-0.97657	-0.603162	J
Cre12.g507150_4532.2.p	T69	QLFSQPVGLASWADDEDDDFTAPVDAGWTQAPR	8.04568	8.48697	8.65266	8.71786	6.26634	7.51705	8.18122	7.0049	5.45554	5.78817	5.5529	3.83689	5.31319	5.69717	5.7773	8.05517	6.88227	5.07619	7.15176	8.00168	0.800726	0.00724681	0.193279	0.0801263	0.00981809	0.244038	-2.79841	-1.24453	1.79792	-2.79841	1.08896	-1.32793	0.0141041	0.224871	G
Cre12.g507700_4532.1.p	S1788	SEGGGVGGASPGHAAR	8.61817	8.58143	8.80996	8.06343	8.73109	7.87275	8.28643	7.99387	8.06795	8.71577	7.63117	7.52873	8.04656	8.39581	7.74736	7.63506	7.29673	7.67486	7.6954	6.89833	0.0284845	0.0255582	0.174955	0.195833	0.0011298	-0.74728	-0.690891	-0.373463	-0.429852	-0.74728	1.14807	-0.303933	0.363188	-1.20733	E
Cre12.g507700_4532.1.p	T1798	GSNTPDISR	8.35381	8.4376	8.4946	9.32243	8.677	4.13583	8.06046	8.18829	9.58133	8.68888	7.27085	7.58623	7.99383	8.07988	7.20487	3.47263	7.17852	7.03263	7.77236	7.94479	0.512501	0.0130056	0.510352	0.472736	0.255869	-1.05077	-1.02996	-0.92613	-0.946943	-1.05077	NA	NA	NA	NA	NA
Cre12.g507750_4532.3.p	S10	AHQPPDQDSLHGENAAR	8.76358	9.06502	9.18244	6.29856	9.22578	6.40049	6.81237	6.86245	5.60763	6.96689	7.27107	6.93865	7.94376	8.66846	7.6996	4.70106	4.26146	4.91399	5.57826	5.817	0.0204063	0.322674	0.0305165	0.00242303	0.00012457	-1.47561	-0.802766	-1.97711	-2.64996	-2.64996	1.03774	0.503091	-0.27903	-1.2618	B
Cre12.g507750_4532.3.p	T370	ATQSYKLTGETGSYR	10.5996	10.7047	10.5414	8.10898	10.8776	8.9616	9.35416	9.04957	9.19618	9.85456	9.6027	9.59835	10.2945	10.2732	10.1015	8.70125	8.30434	8.63327	9.14042	9.23205	0.130072	0.786596	0.241819	0.00751034	0.0241647	-0.480947	-0.192393	-0.883234	-1.17179	-1.17179	0.968486	0.663004	-0.433919	-1.19757	B
Cre12.g508150_4532.1.p	S1070-S1074	KGQVATPAAGTPAVGGTPQPGSEEGSPQPPDR	7.07555	6.28693	5.82312	3.76305	6.85945	8.61692	8.80947	8.86194	2.35445	9.20563	5.50214	2.67709	6.42244	7.05826	5.92998	8.40735	7.48237	7.99229	4.30976	8.474	0.905273	0.724241	0.434117	0.269211	0.35638	-0.236529	-0.443638	1.60806	1.81517	1.81517	NA	NA	NA	NA	NA
Cre12.g508150_4532.1.p	T1059-S1074	GQVATPAAGTPAVGGTPQPGSEEGSPQPPDR	4.02576	3.66773	1.837	4.31764	6.0211	6.47164	5.79389	7.56407	3.66458	8.89177	5.21837	7.45009	3.76859	4.76222	4.79718	6.84557	6.86532	7.46311	4.91756	7.99932	0.795823	0.293318	0.105135	0.186489	0.0486036	0.340983	1.22545	2.50335	1.61888	2.50335	-1.26566	-0.321818	0.662427	0.925053	H
Cre12.g508150_4532.1.p	T1065-S1074	KGQVATPAAGTPAVGGTPQPGSEEGSPQPPDR	8.82495	8.68697	8.94944	5.42746	8.63938	9.52152	9.79152	9.82033	9.54016	10.2888	6.95677	5.69836	8.00879	8.84294	7.38264	9.16989	7.83878	8.60359	9.25616	9.37942	0.0455558	0.513528	0.0822467	0.114874	0.0166129	-0.942908	-0.727742	1.68684	1.47167	1.68684	-0.412018	-1.11628	1.22039	0.307907	L
Cre12.g510034_4532.1.p	S24	SMLDAFAPDSSEEPDPIALALSLK	4.76122	3.95948	1.37376	1.56216	-1.75318	-0.557179	2.4409	0.538017	0.744753	-0.337713	3.73236	3.43414	3.50432	5.07463	1.09172	0.559121	2.25805	1.06578	-1.75133	-2.02488	0.666353	0.412893	0.433363	0.0499348	0.0588599	-0.544404	1.38675	-1.41493	-3.34608	-3.34608	NA	NA	NA	NA	NA
Cre12.g510034_4532.1.p	T178	DAGGGTGTPGETEVEDGGR	6.42746	5.99002	4.68532	-1.71303	5.94453	0.93348	2.3349	0.715446	-2.32211	2.81522	3.68694	-3.862	3.95626	5.81211	1.70461	-6.42412	0.654127	-3.65222	-2.83906	-2.73205	0.0601209	0.494254	0.170752	0.0959486	0.0156138	-3.89405	-2.00727	-3.37147	-5.25825	-5.25825	1.03076	0.37623	-0.0686096	-1.33838	E
Cre12.g510300_4532.1.p	S1278	RPGALALAAAAAGDGSPAPDTPSALASQPPLKR	8.37088	8.66185	8.9474	9.08084	8.13995	5.2081	5.94966	5.69944	4.75058	5.82244	6.66329	2.68425	7.82492	8.69444	7.50338	5.47242	4.19284	4.50419	5.58231	3.94342	0.163967	0.154341	4.7e-05	0.248633	0.00207202	-0.747006	-1.96613	-3.15414	-1.93502	-3.15414	1.3254	0.169969	-0.528189	-0.967181	A
Cre12.g510300_4532.1.p	S1278-T1283	RPGALALAAAAAGDGSPAPDTPSALASQPPLKR	7.58928	8.28115	8.75975	8.35385	7.96628	2.5957	2.76668	2.9227	2.88597	3.19857	6.61519	2.88691	7.20812	7.29893	6.37737	3.83081	4.71117	4.85896	2.95881	4.89191	0.0278964	0.065317	5.94e-07	0.183617	1.54e-05	1.37641	-2.11276	-5.31613	-1.82697	-5.31613	1.23319	0.316481	-1.07344	-0.47623	J
Cre12.g510550_4532.1.p	S198	GGAAADSLDGSR	3.30657	4.02932	4.6375	4.42822	5.72756	-3.33465	1.52434	-0.536096	-0.334766	-0.91564	-0.695432	0.806141	2.08484	1.41091	0.830734	-1.88906	0.303286	-4.414	-1.73357	-2.33137	0.351932	0.003256	0.00165225	0.0464408	4.63e-05	-1.29358	-3.5384	-5.1452	-2.90038	-5.1452	1.35716	0.086944	-0.489869	-0.95424	A
Cre12.g510950_4532.1.p	S40	GVSLAELSLIDPATIDSER	4.81294	3.84799	4.05269	6.23506	5.17134	2.25987	2.02696	0.296739	3.01905	2.86828	3.82709	1.79302	4.74139	5.72584	4.37484	2.59981	2.05106	0.129912	2.59482	0.914001	0.622767	0.470095	0.00957434	0.0639915	0.00241567	-0.436261	-0.731566	-2.72982	-2.43452	-2.72982	1.08233	0.604443	-0.700895	-0.985878	B
Cre12.g513150_4532.1.p	S385	KHTVPGEGDASPADK	10.3077	6.29326	11.5984	10.298	10.5382	5.11614	4.79534	10.9083	8.09421	7.90126	9.08735	8.85047	3.09987	2.4951	8.57119	4.42636	6.05685	5.10755	7.46555	5.58369	0.301812	0.135735	0.224096	0.781692	0.092277	-1.63506	-3.38633	-2.44407	-0.692799	-3.38633	NA	NA	NA	NA	NA
Cre12.g514800_4532.1.p	S122	ILEKPSSVDEAHEYIDGYGR	8.07801	8.55137	8.92624	6.85491	8.65243	7.05542	6.95576	6.98138	7.52375	7.40511	4.46412	3.95652	3.37856	4.84652	2.73258	4.77533	4.16232	3.75683	4.95298	4.47461	0.000108445	0.0005157	0.0621821	0.411502	1.72e-07	-2.75987	-4.33693	-1.02831	0.548752	-4.33693	1.08803	-0.974026	0.599108	-0.713113	C
Cre12.g514850_4532.1.p	S609	EGVSLDEGEDEK	6.23717	5.01273	7.91558	0.567133	7.92009	5.17504	2.26418	4.41712	3.5171	6.09099	3.5987	-1.6293	0.440955	3.78845	3.24872	4.30278	1.45841	2.32521	-2.74925	2.05896	0.123489	0.109528	0.587475	0.868837	0.0695287	-2.81367	-3.64104	-1.23765	-0.410284	-3.64104	NA	NA	NA	NA	NA
Cre12.g514850_4532.1.p	S760	IALGYDILSEAEEQAAAAAPQAAEAAAAPK	10.1434	10.0237	10.3239	10.3997	9.95386	7.0288	8.07264	7.55276	7.04071	7.63574	2.01077	1.7559	1.83827	1.37752	0.490989	3.26913	2.9335	3.26659	3.54779	4.55523	9.4e-05	1.81e-07	2.22e-05	0.00657852	3.24e-12	-3.95168	-8.67422	-2.70278	2.01976	-8.67422	1.15693	-1.06929	0.463271	-0.550919	G
Cre12.g515500_4532.1.p	S1466	QLSPTAR	6.48456	6.51874	6.79289	6.71569	5.80568	5.21185	5.341	3.99738	4.92491	5.1486	5.60213	5.28356	5.74537	5.75922	5.76391	4.92334	4.53563	4.46441	4.4567	5.34391	0.636758	0.0118044	0.00345203	0.0128179	5.93e-05	-0.17995	-0.832673	-1.53876	-0.886041	-1.53876	1.30823	0.242912	-0.660458	-0.890685	J
Cre12.g516100_4532.1.p	S8	TVSEVDVNK	6.81437	6.506	6.81778	4.72634	6.68749	3.65776	6.7204	6.96693	6.78888	6.87884	4.85989	5.10658	4.78267	5.82825	4.10616	2.05604	4.33704	6.09699	6.37485	6.80038	0.444646	0.0466406	0.925965	0.894956	0.304159	-1.0695	-1.37368	-0.107831	0.196348	-1.37368	NA	NA	NA	NA	NA
Cre12.g516200_4532.1.p	S839	KGLKPEPAPLSEYEDKL	8.37812	8.67915	8.9315	8.90665	8.57967	9.22779	9.13365	9.30928	9.66904	9.3912	8.08181	8.45735	8.46023	8.41225	8.39673	9.16935	9.44023	9.61315	9.99492	9.64818	0.28208	0.0559801	0.00549934	0.000898431	5.45e-06	0.226978	-0.333345	0.651171	1.21149	1.21149	-0.53169	-1.12447	0.626264	1.02989	F
Cre12.g517500_4532.1.p	S324	VGSSGADDAAVGPR	7.94753	8.18309	5.45416	7.21105	8.121	5.70299	7.53934	7.1222	6.15923	8.01502	7.4038	6.51103	7.43579	7.97249	7.15074	5.30344	6.98457	6.74937	4.16922	6.62786	0.289449	0.907599	0.634782	0.14112	0.163511	-0.940861	-0.0885951	-0.47561	-1.32788	-1.32788	NA	NA	NA	NA	NA
Cre12.g519180_4532.1.p	S145	SAVAAEASAEESDDIITEPDR	5.77128	6.63398	7.70115	3.79224	7.75821	5.04897	4.97531	7.18386	8.63128	7.65979	-0.731117	-2.11365	-0.377067	-0.369592	-0.907106	-1.67127	-1.04976	-0.981884	-1.02651	-0.849148	0.000149027	0.000311218	0.825697	0.699051	5.93e-08	-7.81555	-7.23108	0.368469	-0.216008	-7.81555	0.822947	-0.840483	0.90771	-0.890174	C
Cre12.g519180_4532.1.p	T160	EGADATDDDEDVEVELEDGQVEVR	9.29523	8.84945	10.7373	10.1913	10.9926	7.69949	9.30589	8.01749	10.3163	10.5642	4.5544	5.07853	6.12262	5.33862	5.05087	5.82264	3.44842	4.98014	5.18608	7.39597	0.0132168	0.000172664	0.413596	0.898681	1.31e-05	-3.81402	-4.78419	-0.832529	0.137643	-4.78419	1.02392	-0.885267	0.691688	-0.830339	C
Cre12.g521700_4532.1.p	S59	ASPSASEQAEQGPSVNGGSPR	3.14841	4.55401	5.17495	6.79107	4.80736	1.92576	0.964978	-0.511574	4.19267	-0.114143	0.997095	0.508105	1.28295	2.21408	3.17299	1.59793	-0.533535	1.34008	0.0354541	0.308163	0.531555	0.0106092	0.0219828	0.249452	0.00114668	-0.74192	-3.26012	-3.60362	-1.08543	-3.60362	1.45776	-0.238145	-0.416837	-0.802782	A
Cre12.g522000_4532.1.p	S1351	SSGGGSYDGPLGR	6.36924	6.23204	2.13023	3.60431	6.51578	3.02757	3.88962	2.80553	1.88316	5.20187	2.71716	2.22043	5.82145	6.76109	4.86532	3.73581	2.87992	2.24257	2.93041	5.27427	0.961364	0.763367	0.27671	0.507311	0.38177	0.0510448	-0.493231	-1.60877	-1.06449	-1.60877	NA	NA	NA	NA	NA
Cre12.g522250_4532.1.p	S1278-T1282-T1286-T1289-T1296-T1301-S1302	AFIEAMSSSEMGSSLGPTAPGTGATAPREPLTMIPLTSASEGGAGAR	5.12024	4.97181	2.40759	3.21631	4.55187	0.340153	0.519147	-0.000149181	-0.137301	0.367567	4.40457	4.46658	5.51794	5.4232	4.25817	-0.484149	-0.0604721	0.0943519	0.40831	0.281446	0.507173	0.320763	0.000598691	4.1e-05	5.93e-08	-0.169986	0.760529	-3.83568	-4.7662	-4.7662	0.707107	1.0109	-0.825053	-0.892954	I
Cre12.g522250_4532.1.p	S410	STSGGAGSDAGAAAFR	7.50144	7.20302	5.23816	7.53346	7.49789	4.82492	7.66955	7.4845	7.10174	7.8981	5.86742	2.7744	5.92163	7.43263	6.3408	4.35888	2.33755	5.49372	5.27146	7.0936	0.113175	0.248847	0.999381	0.664972	0.120256	-2.08472	-1.32742	0.000963614	-0.75633	-2.08472	NA	NA	NA	NA	NA
Cre12.g522300_4532.1.p	S1278	SGGSNTLPAAR	5.48097	5.20132	4.23234	5.39959	5.83443	5.02823	5.47413	3.19014	3.40827	6.52642	4.96428	-1.71645	6.39172	7.00473	0.957334	4.71595	3.81388	5.51595	4.70513	5.44118	0.903795	0.436522	0.625846	0.623414	0.627542	0.112979	-1.70941	-0.504291	1.3181	-1.70941	NA	NA	NA	NA	NA
Cre12.g522850_4532.1.p	S242	AAAAAAAGGGGGYDSDEEVYAAAK	7.43402	7.24437	8.00642	7.61537	6.32194	5.90787	6.2767	5.64707	7.51439	3.86281	3.94911	3.91093	6.47769	6.87606	4.90853	5.23006	4.76893	4.67421	6.97652	5.42767	0.645357	0.0347086	0.104916	0.870978	0.0468254	-0.426291	-2.09996	-1.48266	0.19101	-2.09996	1.44372	-0.764578	-0.115429	-0.563713	A
Cre12.g524400_4532.1.p	S273	RLSSTSMSGTPTTPARPTSGER	7.21328	7.42872	7.64689	7.23217	7.23443	4.58932	4.33779	4.06637	4.01607	3.5255	0.532952	-0.499433	-0.0315278	-0.855687	1.35495	-0.144187	-1.04976	0.0759336	-1.29982	-0.62627	2.77e-05	6.94e-06	4.81e-06	0.321116	3.97e-11	-4.71583	-7.25085	-3.24409	-0.709072	-7.25085	1.24326	-0.710633	0.369075	-0.901708	A
Cre12.g526850_4532.1.p	S495	AEGEDDDDDGDLAAAAGADSDDEGAGAGAGGK	7.67973	7.51555	8.39956	8.18267	8.32616	7.6557	7.86594	8.03599	9.0547	9.08314	3.79929	5.86907	7.22905	7.60812	6.15084	5.775	6.25702	5.53142	8.03757	7.37232	0.0413079	0.0507852	0.543575	0.721499	0.0112491	-1.74443	-1.88946	0.31836	0.463392	-1.88946	0.697776	-1.06178	0.994247	-0.630245	C
Cre12.g527050_4532.1.p	S319	RGDPAGALPGPGLASPSFTR	8.66763	9.32485	9.36815	9.52634	9.1773	7.8304	7.87872	7.98734	8.54832	8.33331	7.2365	7.14141	7.99945	7.92226	7.14809	7.21845	8.04656	7.89423	8.2098	7.80454	0.318704	0.0012178	0.00269077	0.379292	3.99e-05	-0.280902	-1.72331	-1.09724	0.345176	-1.72331	1.40867	-0.904032	-0.063831	-0.440804	G
Cre12.g528000_4532.1.p	S192	AHSVTVSGNTVVINIKPGSEKPEASGLRPTDIVSQLDVVK	9.48647	10.5775	10.8993	10.7825	10.6832	11.1795	11.1499	11.0553	11.835	11.7361	9.21022	8.64105	10.1016	9.78599	9.00741	11.9074	11.3668	10.146	10.2608	12.5185	0.810586	0.0341261	0.041644	0.0346189	0.00177823	-0.151269	-1.13656	0.905367	1.89066	1.89066	-0.140104	-1.35822	0.830221	0.668099	F
Cre12.g528000_4532.1.p	T188	AHSVTVSGNTVVINIKPGSEKPEASGLRPTDIVSQLDVVK	6.69982	8.02726	8.38344	8.09245	7.77218	8.29614	8.70405	8.43481	9.2917	9.03331	7.26505	5.65169	7.15738	6.72887	6.83399	9.49084	8.87235	7.69436	8.11527	9.65639	0.981729	0.0582202	0.0542326	0.0163444	0.000916555	0.0138386	-1.06763	0.956972	2.03844	2.03844	-0.222064	-1.32458	0.766179	0.78047	F
Cre12.g528000_4532.1.p	T383	MGTNDLPETTDDEEGDDDDDDDEDEEEAK	12.2477	12.5562	13.4227	6.31639	13.2373	11.1624	11.7608	11.6253	12.366	12.643	8.95046	8.43965	10.699	11.4846	11.9339	9.46863	8.31058	9.29335	11.8003	10.5023	0.0391804	0.521087	0.869391	0.769302	0.304159	-2.03645	-1.25454	0.355424	-0.42649	-2.03645	NA	NA	NA	NA	NA
Cre12.g528000_4532.1.p	T383-T390	MGTNDLPETTDDEEGDDDDDDDEDEEEAK	12.7857	12.8591	13.1515	12.7674	13.4456	11.5256	12.544	12.2707	12.4754	13.0257	9.56957	8.1697	11.7306	12.6053	11.8159	10.6121	7.95752	10.3152	12.1353	11.6396	0.0842046	0.0552808	0.103273	0.889954	0.0249671	-1.83635	-2.22363	-0.633579	-0.246297	-2.22363	1.10575	-0.740476	0.579701	-0.94497	A
Cre12.g528000_4532.1.p	T390	MGTNDLPETTDDEEGDDDDDDDEDEEEAK	9.96398	9.88858	10.8494	11.4291	10.8522	8.77886	9.28236	9.22494	2.80497	10.3268	6.49748	3.15903	8.65089	9.51957	9.18028	7.80608	5.61896	7.33121	4.53747	8.64328	0.512501	0.0580081	0.188386	0.782864	0.0845997	-1.29618	-3.1952	-2.51306	-0.614049	-3.1952	NA	NA	NA	NA	NA
Cre12.g528250_4532.1.p	S50	GQSSANLDELVK	8.49033	8.60023	9.17859	7.68441	8.85279	7.80566	8.30299	8.33971	8.93477	8.78933	8.37878	9.21958	8.40256	8.55911	8.82485	7.82478	8.15359	8.0271	8.01822	8.37768	0.218183	0.764121	0.803626	0.0466304	0.186127	-0.354218	0.115707	-0.126778	-0.596703	-0.596703	NA	NA	NA	NA	NA
Cre12.g529550_4532.5.p	S311	TDSFVEPR	8.6128	8.38694	9.27723	7.19644	8.47774	3.55238	7.85686	7.68732	8.56484	8.4386	7.5853	1.88238	7.76227	8.02972	4.49124	1.29001	0.425864	6.80359	7.5577	4.34279	0.1682	0.134182	0.408212	0.519767	0.0757134	-3.13601	-2.44005	-1.17023	-1.86619	-3.13601	NA	NA	NA	NA	NA
Cre12.g529550_4532.5.p	S323	QLGFRGSNAPGAGEPSGPSK	8.32197	8.34277	9.11462	6.76011	8.46834	7.43746	7.58189	6.99592	8.09728	8.16348	6.69676	6.6486	7.63015	7.58192	6.85176	5.83425	5.88612	5.80357	7.62972	7.7657	0.121183	0.065317	0.389219	0.524399	0.0286693	-1.07134	-1.11972	-0.546357	-0.497969	-1.11972	1.17141	-0.426333	0.39181	-1.13689	A
Cre12.g529550_4532.5.p	S421	NSGTGQAPLSR	7.63732	8.01417	5.90786	8.37111	8.12664	7.93695	7.66485	2.76863	8.39465	8.72161	6.23711	5.22782	6.59046	8.21629	6.64758	3.15584	5.80686	6.89409	6.12044	4.43832	0.274235	0.223393	0.785494	0.295024	0.194411	-1.81423	-1.02757	-0.514086	-1.30075	-1.81423	NA	NA	NA	NA	NA
Cre12.g529550_4532.5.p	S421-T423	AGTARNSGTGQAPLSR	5.88701	5.73275	4.04279	4.20796	1.81963	2.81835	1.91075	3.06647	3.47163	3.98998	4.12463	5.19569	4.91029	5.72461	3.84633	2.30553	1.97542	1.41648	1.95138	2.32463	0.0570079	0.69205	0.258298	0.00147401	0.00346066	-1.05675	0.422285	-1.28659	-2.76562	-2.76562	0.637118	0.972623	-0.385079	-1.22466	B
Cre12.g529550_4532.5.p	S733	ELPGERDPELEDSEVEDEPETER	9.46526	9.2604	9.58936	9.77484	9.45586	8.56567	8.91068	8.94127	9.34897	9.58667	7.59409	7.01586	8.73973	9.06647	7.76571	7.36926	5.72549	6.9803	8.2179	8.05517	0.0236882	0.0174574	0.113994	0.393266	0.00097047	-1.80102	-1.47277	-0.438495	-0.766747	-1.80102	1.02588	-0.43012	0.592377	-1.18813	C
Cre12.g529600_4532.1.p	S160	ELAELMAGGDSDDTEPKPDSSSK	8.29742	8.02453	5.05235	0.167804	8.36642	7.85581	8.42145	8.11978	2.80247	9.06859	6.03913	5.75265	7.17289	8.00212	7.19624	6.09917	5.54391	6.38151	-0.0199053	5.16632	0.22074	0.69205	0.664805	0.248849	0.45475	-2.61942	0.850904	1.27191	-2.19841	-2.61942	NA	NA	NA	NA	NA
Cre12.g530600_4532.1.p	T319	THIEHITQYGIGNEAR	13.0297	12.9551	13.5145	11.4577	12.9933	12.3704	12.3829	12.3443	12.7959	12.6405	9.15825	8.75972	9.65256	9.3496	8.17138	9.68607	10.1335	10.3511	10.8118	10.5828	0.000171335	0.000384785	0.601246	0.0213116	1.22e-07	-2.19377	-3.77176	-0.283247	1.29474	-3.77176	0.904661	-1.18484	0.747746	-0.467569	D
Cre12.g530850_4532.1.p	S1049	SSSGGRLEELPAVLFR	5.39749	5.75692	5.35388	5.76294	4.17974	5.94817	6.18403	6.57742	7.29932	7.02202	5.10642	4.01749	5.35739	7.26905	5.29607	6.03041	5.11604	5.49038	7.23197	6.34475	0.323389	0.887983	0.0244614	0.523094	0.101894	-0.563479	0.119088	1.31599	0.633426	1.31599	NA	NA	NA	NA	NA
Cre12.g530850_4532.1.p	S246	AASSMDLDNPEEAAAAALAANSR	10.3233	10.3775	10.5492	10.761	10.1857	9.40918	9.77789	9.6766	10.049	10.2095	6.98252	5.98213	8.22189	9.13325	7.31911	6.9893	5.75291	6.89321	8.78598	7.6427	0.00714959	0.0050615	0.020588	0.786751	7.23e-05	-2.61161	-2.91155	-0.614898	-0.314962	-2.91155	1.04267	-0.755524	0.662902	-0.950046	C
Cre12.g531850_4532.2.p	S37	VAGVADNSLLSPSR	6.86045	6.73743	7.71168	4.54626	7.61943	5.55973	4.78084	6.30626	5.75686	5.88658	5.6454	5.92699	6.98165	7.18731	6.6437	5.37902	5.41716	5.30883	5.18438	4.80211	0.22074	0.798114	0.232767	0.0230836	0.0393935	-0.439751	-0.218039	-1.037	-1.25871	-1.25871	0.986423	0.671496	-0.51138	-1.14654	B
Cre12.g532100_4532.1.p	T328	ALEDVDAGLVTDEINHEK	13.4061	13.6681	13.9012	13.668	13.4077	13.4104	13.6462	13.5955	13.8113	13.7904	12.3639	11.8874	12.7774	13.2695	12.4402	12.9385	12.1866	12.4424	13.5429	13.0868	0.0349375	0.0110167	0.83293	0.573661	0.0013696	-0.811324	-1.06254	0.0405511	0.29177	-1.06254	0.808797	-1.10865	0.881975	-0.582125	C
Cre12.g532550_4532.1.p	T4	PKTVVIDGR	3.25781	5.01932	7.01069	3.64702	7.05807	7.2982	6.9405	5.54132	5.19061	6.12636	4.29703	5.46555	3.63055	-0.416332	4.11543	6.63251	3.66418	4.93085	7.75739	6.46357	0.757631	0.283267	0.426952	0.188141	0.10124	-0.329698	-1.78014	1.02082	2.47126	2.47126	NA	NA	NA	NA	NA
Cre12.g533700_4532.1.p	S918	ILAWQGSSK	7.33783	7.67623	7.79097	7.41175	8.13153	6.9325	7.47956	6.85574	8.25158	8.17165	7.08842	6.65887	7.70066	7.48394	7.77503	6.41986	6.15127	6.48111	6.39326	6.55689	0.0234616	0.31122	0.802158	0.0161174	0.0025997	-1.13773	-0.328276	-0.131456	-0.94091	-1.13773	0.752952	0.181088	0.523953	-1.45799	E
Cre12.g536600_4532.1.p	S1436	SMSPSAVPSAASLGR	8.3803	8.57414	7.35568	6.00326	8.46867	7.07702	6.8862	6.56218	6.73397	7.64057	7.02426	6.95605	7.68087	8.51056	7.29877	6.12303	5.16091	6.3412	6.34044	6.76502	0.0695078	0.724146	0.290882	0.0388907	0.021915	-0.833866	-0.262309	-0.776422	-1.34798	-1.34798	0.933358	0.56367	-0.160904	-1.33612	B
Cre12.g536600_4532.1.p	S1478	VGAGGGGSTSPTR	5.76261	5.73273	5.39554	5.58414	5.22845	1.36092	3.39864	-2.22747	2.05713	4.84251	4.1639	3.8141	4.17917	4.75134	4.04376	-1.95221	-0.876245	0.560578	-0.588958	0.808653	0.180286	0.00105128	0.0378293	0.000533687	0.00014284	-2.29598	-1.35024	-3.65435	-4.60009	-4.60009	1.04562	0.530112	-0.349575	-1.22616	B
Cre12.g536800_4532.1.p	S52	AVDSPPGPLDSIATK	12.0813	12.1827	12.795	12.3686	12.2957	12.3086	12.3647	12.2649	12.8237	12.8613	11.3261	11.1541	11.7293	11.9525	11.2454	11.9495	11.222	11.5495	12.6292	12.1153	0.0955008	0.00992653	0.494268	0.342418	0.00371699	-0.631555	-0.863143	0.18001	0.411598	-0.863143	0.605042	-1.23597	0.988989	-0.358064	D
Cre12.g537100_4532.1.p	T229	GGAAPAAAGDASGSTPATPAATEPLDPEK	9.89174	9.58454	9.73236	9.31249	9.09916	5.84824	6.00287	6.19381	5.17459	5.38573	8.68714	8.20923	9.56271	9.9784	8.72021	5.43301	4.85426	4.49483	5.73491	5.19326	0.140522	0.277283	5.84e-06	0.000266721	4.43e-09	-0.578996	-0.492522	-3.80301	-3.88949	-3.88949	0.96752	0.747861	-0.728578	-0.986804	B
Cre12.g537100_4532.1.p	T229-T232	GGAAPAAAGDASGSTPATPAATEPLDPEK	8.95895	8.30154	9.05091	3.47047	9.11218	4.22608	4.29878	4.41711	4.66844	3.78208	6.3262	6.34671	7.89176	8.48875	6.50285	5.05889	6.14263	5.46856	4.86144	5.7392	0.0140516	0.670773	0.0321827	0.0468617	0.00576092	1.17564	-0.667555	-3.50031	-1.65711	-3.50031	1.02223	0.601813	-1.18223	-0.441818	J
Cre12.g537671_4532.1.p	S3034	ASSPVAAHLAAPAVQHR	9.96331	10.3285	10.5932	7.91987	10.2974	8.7392	8.75571	8.44115	8.24843	9.28734	9.06693	9.1733	9.65386	9.96247	9.39111	8.2131	8.52035	8.50781	8.9045	9.28004	0.979993	0.580225	0.118453	0.0552749	0.0389897	-0.00920703	-0.370922	-1.12609	-0.764375	-1.12609	1.16194	0.507017	-0.826349	-0.842605	B
Cre12.g537800_4532.2.p	S68	SKGGFYVPPEAK	8.91803	8.93377	9.49497	10.3447	9.17543	9.13055	8.78906	9.02673	9.9411	9.65303	7.86825	8.04548	8.05913	8.23601	7.7688	8.3319	8.16558	8.27772	9.15845	8.77927	0.0594644	0.00662201	0.908858	0.0872849	0.000823043	-0.76551	-1.37785	-0.0652911	0.547049	-1.37785	0.863505	-1.22939	0.764331	-0.398446	D
Cre12.g537800_4532.2.p	T3	STVVPELLAK	7.70363	7.51334	7.62179	7.8294	7.3495	7.71183	8.26694	8.20142	8.55361	8.54931	5.40728	5.10027	6.14401	7.67842	6.65865	7.21073	6.52657	7.03711	8.716	7.66016	0.130072	0.0374547	0.0169812	0.173839	0.00353908	-0.826505	-1.40581	0.653087	1.23239	-1.40581	0.269247	-1.36554	1.02871	0.0675831	D
Cre12.g539000_4532.1.p	S229	SFSMGTPR	6.94481	7.05898	0.841324	7.7964	7.18535	6.91916	7.03755	7.27877	7.78672	7.6918	5.22712	4.34657	6.3613	6.6604	5.83582	6.56116	4.34026	6.70762	6.20303	7.62085	0.16366	0.883676	0.466335	0.57259	0.463736	-1.05622	-0.279133	1.37743	0.600343	1.37743	NA	NA	NA	NA	NA
Cre12.g540200_4532.1.p	S73	GGWSDGEGNGAPDYDSDIEEAAAAAR	4.31349	6.01856	6.48947	6.08946	4.86094	6.44715	6.59677	6.3408	7.0161	7.34845	0.703485	0.892511	0.752167	1.78723	-1.4348	3.76719	2.27852	0.750928	5.68931	5.01368	0.0278964	0.00092602	0.0653231	0.0745726	2.48e-05	-3.24993	-5.01427	1.19547	2.95981	-5.01427	0.540139	-1.30443	0.97991	-0.215622	D
Cre12.g540200_4532.1.p	S999	FQPDPDSDDELFGSGGR	10.7401	10.8691	11.3218	11.1628	10.7578	10.9135	11.2585	11.0186	11.6177	11.6603	9.82915	8.73991	10.0955	10.9007	9.70605	10.9135	9.85369	10.1323	11.2238	10.6855	0.0750207	0.0359656	0.224229	0.276414	0.00550328	-0.731947	-1.11606	0.323398	0.707511	-1.11606	0.483697	-1.31394	1.00459	-0.174352	D
Cre12.g540200_4532.1.p	Y71-S73	GGWSDGEGNGAPDYDSDIEEAAAAAR	4.65808	3.05441	4.28889	3.73887	3.93431	5.25044	4.65539	6.01969	6.70905	7.12987	4.61212	4.62435	4.69251	4.36157	4.74128	5.95033	5.77717	6.11312	6.27078	6.22906	0.852811	0.0742064	0.0156778	8.75e-05	0.000216815	0.115204	0.671454	2.01798	1.46173	2.01798	-1.15673	-0.512521	0.77936	0.889889	H
Cre12.g540700_4532.1.p	S64	KGDGGGRSPSSTTSGR	0.640905	1.39549	3.91381	2.85809	0.693774	0.900101	0.827584	4.04448	1.90871	0.397878	-0.418766	-1.41769	0.528663	0.21143	8.24209	0.936473	-2.13617	0.422151	2.50143	-1.81698	0.248721	0.85342	0.84499	0.638592	0.630875	-1.63437	-0.47127	-0.284664	-1.44776	-1.63437	NA	NA	NA	NA	NA
Cre12.g540700_4532.1.p	S86	TAASSTPSTPGGSPPGTASSRPPPPPR	9.65821	9.1928	10.2727	8.83971	9.30899	9.50238	9.55147	9.34414	9.81619	10.0427	9.96719	9.49719	10.5432	10.9785	10.1157	10.2332	9.13441	9.59625	7.36389	10.2107	0.621835	0.0987669	0.630801	0.303651	0.276027	-0.343688	0.765894	0.196901	-0.912681	-0.912681	NA	NA	NA	NA	NA
Cre12.g540700_4532.1.p	T82-S86	KTAASSTPSTPGGSPPGTASSRPPPPPR	8.93882	8.9684	9.78932	10.3295	9.038	7.13949	8.37033	8.13848	9.5824	8.73633	4.66159	3.05549	0.670878	3.75172	4.04712	3.6587	3.41814	2.92206	2.41678	1.93118	0.000128561	0.000511031	0.132254	0.761259	1.12e-07	-5.52403	-6.17545	-1.0194	-0.367986	-6.17545	1.00833	-0.804671	0.70905	-0.912705	C
Cre12.g541000_4532.1.p	S247	SSSASGER	9.33093	9.52599	9.22536	9.45729	8.80193	8.62555	8.96217	8.96206	9.52773	9.43111	5.86725	4.83872	6.13015	3.80736	3.06998	6.64584	5.65786	3.12668	2.08994	0.820167	0.0080269	0.000865319	0.599706	0.577273	3.35e-05	-5.43363	-4.52561	-0.166573	-1.07459	-5.43363	0.884512	-0.671184	0.827252	-1.04058	C
Cre12.g541400_4532.1.p	S147	TSVNPLER	9.76578	10.0246	9.00331	8.76998	10.0993	9.88269	10.1165	10.3096	9.51343	10.7675	9.41784	9.6282	10.7184	10.4003	9.58789	9.8868	9.0244	9.65354	9.11499	10.8234	0.398533	0.384146	0.221763	0.702167	0.480353	-0.41731	0.417935	0.585347	-0.249898	0.585347	NA	NA	NA	NA	NA
Cre12.g541400_4532.1.p	S155	TSVNPLERVSDTPADGIPK	8.52501	8.65303	8.44948	9.10365	8.09819	10.1517	10.6378	10.393	10.0042	10.5256	10.3341	10.2086	10.5073	11.46	10.5393	10.9981	10.5069	10.9129	11.6889	11.4683	0.0357747	0.00092602	0.000168107	0.273297	1.49e-06	0.772553	2.04399	1.77657	0.50514	2.04399	-1.43605	0.407223	0.166069	0.862759	H
Cre12.g541600_4532.1.p	S146	TSMTAYVDEGK	6.59787	6.26805	2.03706	4.87751	7.01163	0.746425	5.31429	4.71196	4.21219	6.14505	7.06052	6.85712	8.56311	8.57275	8.09814	1.83094	4.87439	7.34339	4.55054	8.0404	0.549557	0.0644055	0.557328	0.161154	0.074919	1.10195	2.4719	-1.13244	-2.5024	-2.5024	NA	NA	NA	NA	NA
Cre12.g543450_4532.1.p	S2	SDNEMEVEEQQEQEEQQAGPSK	11.5382	11.4867	11.8741	11.5389	11.8119	10.7861	11.2309	11.2906	11.6822	11.8893	9.35843	8.72949	10.5776	11.1822	10.5597	9.5605	8.18867	9.63014	10.8872	10.5383	0.0370376	0.0238601	0.350945	0.755749	0.00413712	-1.61488	-1.56848	-0.274129	-0.320524	-1.61488	0.997814	-0.6798	0.704611	-1.02263	C
Cre12.g544050_4532.2.p	T475	VGSTNGVQEELER	8.60961	8.72633	9.08366	9.32729	8.86009	7.32393	7.42839	7.42854	8.39561	8.60904	7.01335	6.73871	7.91303	8.30844	7.26015	6.32842	5.57318	6.57267	7.34536	6.75798	0.0324975	0.00825729	0.0204498	0.14035	0.000187984	-1.32158	-1.47466	-1.08429	-0.931215	-1.47466	1.24617	-0.234386	0.157541	-1.16932	A
Cre12.g546700_4532.1.p	S649	VRSEDEGDGAITSGDAEEAAPASTK	9.49375	9.53248	5.88211	9.65622	9.62487	7.74382	8.52479	8.0937	8.3422	9.00609	7.78081	7.19043	8.38215	9.31038	8.40345	7.01563	6.74632	7.06067	1.28723	7.12755	0.117054	0.562493	0.670446	0.192021	0.0519532	-2.49464	-0.624437	-0.495766	-2.36597	-2.49464	NA	NA	NA	NA	NA
Cre12.g546700_4532.1.p	S649-S659	VRSEDEGDGAITSGDAEEAAPASTK	7.14309	6.74931	7.90238	6.10739	7.84929	6.81498	7.93168	7.90857	8.81664	8.91293	4.89102	4.36342	6.04348	6.4856	6.39227	5.07428	3.91397	5.67732	7.8194	7.1051	0.059472	0.0486525	0.190399	0.826026	0.0133452	-2.15895	-1.51513	0.92667	0.282856	-2.15895	0.402117	-0.936373	1.22075	-0.686494	C
Cre12.g547300_4532.1.p	S380	TASTDLVMR	9.53034	9.71484	8.13335	8.5229	10.1841	8.1507	9.34037	9.49016	9.02977	10.0349	8.34257	8.52035	9.05294	9.31013	8.66394	7.90548	7.81161	8.30769	6.80229	8.66937	0.0456817	0.421717	0.995549	0.116319	0.0338728	-1.30988	-0.439129	-0.00794279	-0.878697	-1.30988	0.71238	0.00338325	0.699556	-1.41532	E
Cre12.g547300_4532.1.p	S48	LHSSDSEQKLEAK	2.38057	0.287325	4.44381	9.39099	4.494	7.29367	2.37894	4.53768	7.88343	3.29686	4.88547	6.11865	4.08591	2.15828	8.15408	5.42251	7.06721	5.24152	6.15191	6.79898	0.475377	0.711277	0.763863	0.523094	0.682636	1.05831	0.881143	0.878778	1.05595	1.05831	NA	NA	NA	NA	NA
Cre12.g547750_4532.1.p	Y282	QGDQLVTDMEALAAALQHYGR	8.28503	8.34514	8.48178	5.53207	6.92889	6.64726	7.63854	6.26661	6.39085	6.68071	7.79992	7.72889	7.53346	6.31853	3.80394	6.91449	7.42459	6.53208	7.45318	6.67097	0.488907	0.475369	0.367558	0.771644	0.633808	0.274269	-0.877632	-0.789787	0.362114	-0.877632	NA	NA	NA	NA	NA
Cre12.g548900_4532.1.p	S292	NFEANSNSPR	8.88464	8.92571	7.74872	6.6693	9.06434	3.41332	5.72711	2.81509	6.03342	6.7199	7.36602	3.62706	8.1579	8.70882	7.85623	4.93479	4.98085	4.72993	3.672	5.52738	0.874091	0.392527	0.0180176	0.112024	0.00624118	-0.172775	-1.11534	-3.31678	-2.37421	-3.31678	1.16069	0.507008	-0.78322	-0.88448	B
Cre12.g550500_4532.1.p	T5	ADTTEVTEFDTK	7.03377	5.47744	4.74544	1.76914	4.28263	8.93803	7.82924	8.57113	7.823	7.1964	4.76889	2.95594	4.71588	5.94225	3.13681	7.6682	5.71839	5.89044	6.26177	4.36333	0.0304994	0.790734	0.0172828	0.15583	0.00303543	-2.09114	-0.357731	3.40988	1.67647	3.40988	-0.641	-0.850848	1.35926	0.132585	L
Cre12.g550850_4532.1.p	S169	VSAASLLDVSTTTDKK	4.93245	5.89617	6.31078	5.61907	5.76961	7.75487	7.43221	7.33279	7.15848	7.50531	5.87081	6.40574	5.38804	5.24653	4.64715	7.69518	2.51791	7.08399	7.24197	7.7837	0.450481	0.69205	0.000598469	0.556795	0.10124	-0.972179	-0.193962	1.73111	0.952896	1.73111	NA	NA	NA	NA	NA
Cre12.g550850_4532.1.p	S73	VTNKSGFVPYAGDGFALLLPAK	5.3563	4.84683	5.17237	5.81329	4.80562	5.99187	5.95758	6.43536	6.80864	6.53939	3.05396	2.92101	4.52211	4.87783	3.8779	5.55152	4.04582	5.47018	6.49709	6.40531	0.22074	0.0327481	0.00592638	0.0648137	0.000936893	-0.752583	-1.34832	1.14769	1.74342	1.74342	-0.0464832	-1.33562	1.05082	0.331276	D
Cre12.g551100_4532.1.p	S276	GSGYVQQDGPVIDAEWTSLDEEGNPR	7.24946	8.04901	7.98229	8.16704	7.08399	5.71368	6.83311	5.77021	7.05185	7.27526	2.08386	2.35312	1.53002	3.71063	2.50829	2.04498	-0.670235	1.12139	3.16255	2.56933	0.00198217	4.78e-05	0.0430582	0.507311	2.75e-07	-4.88322	-5.26917	-1.17754	-0.791582	-5.26917	1.04667	-0.717105	0.652509	-0.982075	C
Cre12.g552200_4532.1.p	T184	LYTLMDTYMK	4.13146	4.46601	4.48742	4.87906	3.89424	7.8256	7.48686	7.02462	7.47394	5.47923	6.81732	5.59907	5.34991	6.80825	3.02158	9.05686	8.67955	7.56978	7.9348	8.69162	0.06161	0.21312	0.00150392	0.0251669	0.000135182	1.32847	1.14759	2.68641	2.8673	2.8673	-1.11737	-0.463883	0.412382	1.16887	H
Cre12.g553750_4532.1.p	S62	EGSVGPPTGDAPR	7.74486	7.67258	7.0843	6.17475	8.63921	8.10242	7.28818	7.22227	7.75324	8.46608	6.20468	6.26412	7.42479	7.30863	6.95269	7.22962	5.61185	6.36753	6.48322	7.2657	0.0430071	0.30669	0.670446	0.703877	0.0717405	-1.17485	-0.632156	0.303298	-0.2394	-1.17485	NA	NA	NA	NA	NA
Cre12.g554103_4532.1.p	S67	RPGESDDDDDDGSSAQQQR	5.66183	6.28981	6.67752	6.69835	4.2898	3.77182	3.79039	4.42095	1.90613	3.18634	-0.731117	-2.11365	-0.377067	-0.369592	-0.907106	-1.67127	-1.04976	-0.981884	-1.02651	-0.849148	0.000190842	4.92e-05	0.0115353	0.699051	5.33e-09	-4.53084	-6.82316	-2.50833	-0.216008	-6.82316	1.19146	-0.794906	0.461234	-0.85779	A
Cre12.g554850_4532.1.p	S132	LGGAAAAPDDSPEAR	8.92078	9.02111	4.80499	4.81363	8.93095	5.82814	7.76501	6.94018	5.17495	7.87607	7.26566	6.7289	7.96088	8.74409	8.43451	4.00335	5.75259	6.1779	5.75938	7.20651	0.325312	0.711122	0.742615	0.0490501	0.221511	-0.936926	0.528518	-0.58142	-2.04686	-2.04686	NA	NA	NA	NA	NA
Cre12.g556250_4532.2.p	S25	RLSISSNYSR	8.06289	8.48627	6.76302	8.27065	7.27001	8.99223	9.11679	8.30388	9.4142	9.73841	7.41919	7.01799	7.75912	7.50852	7.02497	9.13999	7.78864	8.66079	7.29283	9.26294	0.246028	0.351483	0.0277851	0.0938847	0.00484813	-0.684066	-0.424612	1.34254	1.08308	1.34254	-0.509483	-1.05841	1.22612	0.341775	L
Cre12.g557300_4532.1.p	S1366	RDEEEGDDGEEGHGGSGQEEELPGAR	8.88137	8.75202	8.7648	1.63661	9.13027	3.71481	5.3097	4.40653	4.34038	6.21775	6.76282	6.00623	7.90035	8.62869	7.74975	4.49902	3.09386	4.81332	3.90826	5.25332	0.512501	0.990739	0.211256	0.00650866	0.0318487	-0.484276	-0.023447	-2.63518	-3.09601	-3.09601	0.866929	0.852857	-0.714574	-1.00521	B
Cre12.g558600_4532.1.p	S122-S123	NLASMPLPDDGDETEPFASSEDEQPR	8.1513	7.92785	9.59721	9.05083	9.42951	4.86482	7.12986	7.10273	7.10855	7.60824	3.74763	-4.23108	8.15568	7.91344	7.72661	3.55068	4.77859	2.87058	3.97074	5.85678	0.0258422	0.177638	0.0220631	0.90095	0.0844238	-2.55737	-4.16889	-2.0685	-0.456982	-4.16889	NA	NA	NA	NA	NA
Cre12.g558600_4532.1.p	S123	NLASMPLPDDGDETEPFASSEDEQPR	7.43549	7.43688	8.44298	7.45609	7.45634	1.81241	5.76773	3.95374	5.38284	6.32778	3.39597	6.3524	6.48222	7.08858	6.57165	5.84054	5.00051	5.21526	6.62101	3.75437	0.599677	0.0730495	0.0203376	0.581077	0.0192419	0.637437	-1.66739	-2.99666	-0.691828	-2.99666	1.3608	0.0685315	-0.96168	-0.467651	J
Cre12.g559300_4532.1.p	S276	GRPGSAALSDMDPITER	6.30806	6.39426	5.9876	6.70681	6.23561	2.03833	1.44473	1.04792	1.50084	1.45554	2.76463	4.23827	5.16654	6.4289	5.49691	-1.67127	-1.04976	-0.981884	-1.02651	-0.849148	7.57e-05	0.0766252	5.94e-07	0.000406564	3.59e-09	-2.61319	-1.50741	-4.829	-5.93477	-5.93477	1.03059	0.579591	-0.414176	-1.196	B
Cre12.g559300_4532.1.p	S276-S280	GRPGSAALSDMDPITER	0.761464	0.769818	-1.38147	8.5391	-15.3469	0.758411	2.37857	0.813101	2.61162	-0.943353	1.79997	1.83459	1.27624	-0.139689	-0.0321159	1.85581	2.65922	3.03364	3.75118	0.893739	0.216995	0.662229	0.678684	0.14035	0.642289	1.31505	2.27939	2.45526	1.49092	2.45526	NA	NA	NA	NA	NA
Cre12.g559450_4532.1.p	S534	SGSAIGGDAVVDAK	7.62997	8.05928	6.02336	5.00447	8.60447	5.79013	6.20375	6.44761	4.81286	6.62029	6.09222	5.60119	7.42212	7.63327	6.4691	5.05569	3.82534	5.70212	2.05618	6.51208	0.222323	0.683811	0.29663	0.134414	0.0550104	-1.34464	-0.42073	-1.08938	-2.0133	-2.0133	NA	NA	NA	NA	NA
Cre12.g560300_4532.1.p	S3	ASEEQAPSSGTPGGK	3.88732	3.58683	3.37006	3.86688	3.8123	6.96062	3.733	-0.635372	5.30983	2.02093	-0.449822	-5.90653	-0.0349927	5.41801	-1.66617	5.86733	-0.498682	1.90379	1.68361	0.706553	0.481878	0.0816673	0.916622	0.451751	0.122111	-1.54528	-4.23258	-0.22688	2.46042	-4.23258	NA	NA	NA	NA	NA
Cre12.g560400_4532.1.p	S337	LLEELSDDDDPDANPDLEIQIPANK	9.54221	9.57528	9.66461	10.1672	9.64868	8.5282	8.56441	9.01325	9.48172	9.52884	7.88758	8.08977	8.65852	9.0244	8.35759	8.03417	7.12825	7.73367	8.68383	8.71934	0.065819	0.00382355	0.0488488	0.540725	0.000782961	-0.96343	-1.31601	-0.696304	-0.34372	-1.31601	1.25686	-0.544908	0.303544	-1.0155	A
Cre12.g560450_4532.1.p	S1306	AASDVVDDALVAAEAESLR	4.63205	4.51036	4.1902	5.02795	4.40886	3.8926	5.97146	4.9708	6.14196	6.07772	0.995149	-0.995341	3.48364	4.1284	2.78963	3.48164	3.29895	4.41709	5.37544	5.36524	0.212077	0.0575706	0.177542	0.144285	0.00783231	-1.02324	-2.47359	0.857024	2.30737	-2.47359	0.312914	-1.42375	0.914616	0.196219	D
Cre12.g560450_4532.1.p	S74	VDVTATSTAADVPQLAAPASPLR	6.27875	6.05272	6.76735	6.35083	5.29026	0.340153	0.519147	-0.000149181	-0.137301	0.367567	0.857668	3.6874	3.79428	6.03347	3.6652	-1.67127	-1.04976	-0.981884	-1.02651	-0.849148	0.00127979	0.0395255	9.17e-07	0.00437723	1.19e-07	-1.3336	-2.54038	-5.9301	-4.72332	-5.9301	1.19528	0.42334	-0.606692	-1.01193	B
Cre12.g561500_4532.1.p	S25	SSIDAIR	2.33274	0.970852	1.88161	2.10272	1.44783	5.09044	3.03134	3.35201	1.74656	3.93415	3.24298	3.52341	3.59842	3.50611	2.35787	3.83917	7.26841	7.68239	-0.263163	8.78263	0.363349	0.00934443	0.0525653	0.386379	0.0807097	2.03099	1.49861	1.68375	2.21613	2.21613	NA	NA	NA	NA	NA
Cre12.g561500_4532.1.p	S46	GAGLSPVGSIGSPGGLK	8.29352	8.31679	8.62622	8.92618	8.30769	6.12462	5.90764	4.87995	6.37199	6.13429	8.06754	8.02717	8.20502	8.783	8.1548	9.08029	8.83716	9.01245	9.98069	9.69333	0.000191522	0.301995	0.000149984	0.018876	1.04e-07	3.43709	-0.246573	-2.61039	1.07327	3.43709	0.344085	0.17693	-1.42553	0.904519	K
Cre12.g561500_4532.1.p	S46-S50	GAGLSPVGSIGSPGGLK	6.37601	6.86825	6.94986	6.22316	6.43366	6.17056	5.76655	6.01318	6.07162	6.62852	7.38099	7.30839	7.73668	7.4089	8.13342	9.08011	8.13191	8.97565	8.67958	9.40668	0.000146713	0.00705949	0.117878	0.0100001	1.59e-07	2.7247	1.02349	-0.440102	1.26111	2.7247	-0.591753	0.252955	-0.954979	1.29378	M
Cre12.g561500_4532.1.p	S53	GAGLSPVGSIGSPGGLK	7.34197	7.43967	7.97756	7.92441	7.50747	7.08601	7.33852	7.13936	7.71054	7.98326	6.92787	7.07971	7.48388	8.39665	7.5624	8.28592	7.89461	8.22107	9.27127	8.82762	0.0283526	0.694083	0.564179	0.0728427	0.0120756	1.04856	-0.148115	-0.186678	1.01	1.04856	-0.267098	-0.567324	-0.645491	1.47991	M
Cre12.g561550_4532.2.p	S901	SGSALDLR	8.81523	8.68428	9.3108	8.88222	8.9113	8.48108	8.8666	8.99815	9.81978	9.30637	6.71727	7.05473	8.14058	8.26566	7.29916	7.69853	6.32517	7.39411	8.41332	7.70137	0.0201699	0.00962534	0.639779	0.98394	0.000756962	-1.5879	-1.42529	0.17363	0.0110169	-1.5879	0.763677	-0.869464	0.962628	-0.856841	C
Cre12.g561550_4532.2.p	S941	SGTSASNLTAAVPGASGAGTAPADAAGSAVSAR	7.66977	6.26673	6.98763	6.86879	4.68499	3.67133	3.93715	2.36001	1.39112	0.62667	3.7929	2.41823	5.19157	5.74905	3.99571	3.66398	2.4174	3.54064	3.95769	3.03355	0.300168	0.0402963	0.0038339	0.352043	0.000698592	0.925398	-2.26609	-4.09833	-0.906838	-4.09833	1.35723	0.067309	-0.975651	-0.448888	J
Cre13.g565517_4532.1.p	S29-S31	SLASLEFPLHLQSSASAPAILLER	7.35277	8.84865	9.28473	7.55314	8.9425	9.4231	8.16477	8.88564	9.62574	9.57796	8.58447	8.63961	8.7358	8.03537	8.48951	7.53862	7.47341	8.08551	8.20089	8.68121	0.0362238	0.85915	0.274085	0.19383	0.0775064	-1.13951	0.100597	0.739084	-0.501023	-1.13951	NA	NA	NA	NA	NA
Cre13.g566450_4532.1.p	S128	GSGDAPQSTPEQMQSSDPADGGLELSTGDK	4.73492	4.76158	6.20285	1.80261	6.23634	4.16183	0.921448	3.44927	5.7682	5.8347	3.85089	3.54206	6.83401	5.02877	0.698514	1.56637	2.50409	2.22293	2.38613	2.84291	0.16403	0.659913	0.695379	0.278069	0.238332	-1.72261	-0.75681	-0.72057	-1.68636	-1.72261	NA	NA	NA	NA	NA
Cre13.g566450_4532.1.p	S266	RLSGDSLR	6.83595	7.00565	7.08813	6.01459	8.01523	5.72238	7.21191	7.10042	8.04532	7.8912	8.11861	6.46968	8.55269	9.03736	6.65309	3.14502	8.80318	9.18894	7.23338	9.61723	0.803922	0.319187	0.808794	0.923939	0.859684	0.403304	0.774377	0.202338	-0.168734	0.774377	NA	NA	NA	NA	NA
Cre13.g566450_4532.1.p	S274	FVSGDGFGDPR	3.14722	3.63119	3.98154	4.5619	2.62926	3.31452	2.91941	1.73218	2.95222	2.57741	5.19924	2.01385	6.82576	4.88967	0.139455	6.35544	4.44928	4.68242	4.15087	4.26872	0.0143761	0.895075	0.135274	0.627395	0.252607	2.0822	0.223372	-0.891073	0.967752	2.0822	NA	NA	NA	NA	NA
Cre13.g567750_4532.1.p	S445	ESSPSLR	6.00925	2.87716	2.09363	3.98845	5.03834	3.78558	3.14341	4.06336	4.55983	5.11409	3.44985	-0.807737	0.739049	-0.897774	0.225732	-1.67127	-1.04976	-0.981884	-1.02651	-0.849148	3.13e-05	0.0287443	0.91708	0.178299	3.31e-05	-5.24897	-3.45954	0.13189	-1.65754	-5.24897	0.810756	-0.517809	0.861405	-1.15435	C
Cre13.g567750_4532.1.p	S73	NDESPPDSPTVLTR	9.82238	9.80031	10.1544	10.0703	10.0819	9.7306	10.0684	10.0924	10.599	10.6328	8.04926	7.62173	8.95845	9.59318	8.61684	9.03206	7.91325	8.86329	9.93596	9.53446	0.0421679	0.0140482	0.367484	0.518577	0.00207202	-1.16883	-1.41796	0.238782	0.48791	-1.41796	0.676924	-1.14336	0.983457	-0.517016	D
Cre13.g568650_4532.1.p	T258	IERPAAAAPAVEEAATA	6.83267	6.86652	0.765107	7.63173	7.14822	3.06717	5.22066	5.22349	5.05141	5.92988	5.54505	6.72769	6.41764	6.32974	6.39309	4.98186	1.81189	5.54225	5.46876	6.06772	0.915927	0.799618	0.642542	0.202851	0.510274	-0.124024	0.433795	-0.950325	-1.50814	-1.50814	NA	NA	NA	NA	NA
Cre13.g571251_4532.1.p	S245	ALAAAAATAASAPASAGGGGGGSPR	7.88142	7.75037	8.53422	8.07704	7.70415	6.35871	6.49037	6.54955	8.40009	7.29109	6.92822	7.09188	7.01947	7.77357	7.0828	6.27207	6.63921	6.3569	6.85708	5.32223	0.22949	0.0174607	0.0920512	0.0679353	0.004246	-0.728463	-0.810248	-0.971477	-0.889692	-0.971477	1.24789	0.0862617	-0.144888	-1.18926	E
Cre13.g571700_4532.1.p	S446	SFEELDKDGDGFITAEDLVK	11.96	12.0181	12.2346	12.3704	11.7102	10.1741	10.6022	10.2421	10.6002	10.648	10.3222	10.0343	10.885	11.5452	10.6681	10.3624	9.22633	9.98151	10.8928	10.8866	0.663231	0.00719629	6.22e-05	0.507311	0.00028351	-0.183392	-1.3677	-1.60535	-0.421038	-1.60535	1.46583	-0.218258	-0.510877	-0.736693	A
Cre13.g571700_4532.1.p	S472	GSSIELAR	10.4844	10.4684	7.69129	3.70529	10.207	9.10693	9.22845	8.92222	6.51406	9.32911	8.62522	8.49046	9.06015	9.65373	9.05019	9.94743	9.17742	9.6113	8.06335	10.4834	0.331051	0.790213	0.961368	0.505271	0.817745	0.836419	0.464681	0.108886	0.480624	0.836419	NA	NA	NA	NA	NA
Cre13.g573450_4532.1.p	S841	RGRSPEPVAAAGAIVPVSQPGK	9.20058	9.19349	9.55252	9.00438	9.1728	8.2647	8.5417	8.57805	8.89687	8.94887	7.79841	7.84602	8.45586	8.7891	8.2352	8.1518	7.4979	7.5293	8.75209	8.15147	0.0864014	0.00724541	0.0169303	0.6601	0.00125768	-0.629526	-0.999834	-0.578717	-0.208409	-0.999834	1.30666	-0.568531	0.221275	-0.959403	A
Cre13.g573650_4532.1.p	S285	ERSPELEWDAPR	9.89419	9.95319	10.3435	10.0957	9.55445	10.0011	10.0522	10.1463	10.3951	9.89713	8.84885	8.89712	8.90539	9.74408	8.43702	9.68838	9.14042	9.11503	9.79618	9.51892	0.0191951	0.0140627	0.574951	0.206545	0.000559386	-0.646596	-1.00172	0.130169	0.485293	-1.00172	0.669669	-1.26356	0.920884	-0.32699	D
Cre13.g574400_4532.4.p	S1467	VALPALLAAPADVSGK	7.49406	7.68517	7.95792	8.07838	7.16774	-2.28071	-2.44218	-2.80871	-2.65562	-2.71214	6.32759	5.79728	6.54342	7.44609	6.58606	2.94065	1.03915	0.687725	1.79919	0.938306	0.000232214	0.0199148	1.52e-08	0.000228263	2.27e-12	4.06088	-1.13656	-10.2565	-5.05909	-10.2565	0.92678	0.68723	-1.23495	-0.379056	J
Cre13.g574400_4532.4.p	S470	HAGGVAVVDSIDDIR	8.74349	8.93732	9.33409	9.73454	8.98424	7.41262	6.8376	7.28214	7.21491	7.48615	7.74014	5.13821	8.29661	8.5382	7.83906	6.95265	5.15123	5.85776	6.92411	6.11639	0.0477656	0.0609496	0.000141481	0.214914	0.000797583	-1.04626	-1.63629	-1.90005	-1.31001	-1.90005	1.32886	-0.0128156	-0.229085	-1.08696	E
Cre13.g574900_4532.13.p	S2060	IAAGDGNSPSGAAAGGSK	5.78963	1.86657	2.44185	-4.65641	6.09979	3.45203	3.44766	3.72492	3.85636	3.23564	4.37663	4.17727	4.87608	4.19518	4.80074	-1.67127	-1.04976	-0.981884	-1.02651	-0.849148	2.14e-06	0.384146	0.672078	3.73e-06	0.00825828	-4.65904	2.17689	1.23504	-5.60089	-5.60089	0.00123228	0.890243	0.505604	-1.39708	P
Cre13.g574900_4532.13.p	T1978	ELAFAPDVDGGDDTPTR	8.428	8.3002	9.0178	9.0169	8.0617	3.14019	2.15532	1.56271	2.60247	0.773571	6.81177	6.98451	7.14566	7.70199	7.3556	1.55672	1.78682	2.56143	4.03283	2.43315	0.578558	0.00438332	1.06e-05	0.000232663	2.82e-09	0.427338	-1.36501	-6.51807	-4.72572	-6.51807	1.05929	0.64539	-0.917131	-0.787553	B
Cre13.g575900_4532.1.p	S296	LATAPSLGDAGK	9.31409	9.50939	7.11995	8.98762	9.3612	10.3861	10.4705	10.4738	8.47809	10.7825	8.72869	8.30037	9.08342	9.08584	8.62302	9.59678	8.6543	9.44804	7.43507	7.69934	0.0695078	0.886415	0.136905	0.788072	0.0573606	-1.55148	-0.0941812	1.25974	-0.197563	-1.55148	NA	NA	NA	NA	NA
Cre13.g575900_4532.1.p	S56	GRSPPPSGKR	-1.78419	5.62633	-1.48221	-1.69234	-1.10174	-1.29585	-3.7268	-2.83724	-7.54465	3.20449	-0.439182	-3.03139	-0.555972	3.93444	-2.89031	-2.04376	-1.97756	-2.95537	-1.21005	-5.70544	0.894171	0.846814	0.475431	0.333108	0.463955	-0.338426	-0.509652	-2.35318	-2.18195	-2.35318	NA	NA	NA	NA	NA
Cre13.g575900_4532.1.p	S84	DYDAPYNGRGSPDYDR	9.87717	9.75722	10.2298	10.247	10.1106	8.74904	9.52672	9.42657	9.62602	9.96549	7.88505	7.13583	9.37695	9.70005	8.55859	7.93824	6.62308	8.14185	9.80249	8.97888	0.134084	0.0327124	0.0652923	0.831296	0.0212571	-1.16186	-1.51307	-0.585597	-0.234386	-1.51307	1.18126	-0.677574	0.461841	-0.965522	A
Cre13.g581900_4532.1.p	S127	DLSFERDSDEELVGPAAAAAQQLGDEDYNEIR	7.58248	8.08036	7.76363	9.38902	8.01723	4.93328	4.69003	4.45269	3.07294	2.39644	4.86296	1.09797	2.52402	5.13741	3.02997	3.86543	3.88426	4.10573	0.835341	3.08297	0.455114	0.00303842	0.000527358	0.902916	9.31e-05	-0.754327	-4.83608	-4.25747	-0.175719	-4.83608	1.4861	-0.551964	-0.308121	-0.626017	A
Cre13.g581900_4532.1.p	S132	DLSFERDSDEELVGPAAAAAQQLGDEDYNEIR	6.40988	6.75794	6.9126	8.69917	7.13152	2.15754	2.32015	1.91004	2.24264	2.0331	1.3836	2.17863	2.8125	2.7033	2.38692	0.675235	1.02647	0.498726	0.195407	0.294206	0.000232214	0.000126463	2.3e-05	0.00335343	6.76e-10	-1.59468	-4.88923	-5.04953	-1.75498	-5.04953	1.44193	-0.258593	-0.314346	-0.868993	A
Cre13.g582650_4532.1.p	T159-Y161	QPYTEYISTR	8.27034	8.33749	8.82032	7.22	8.30293	7.46726	7.76422	8.02069	8.32649	8.05545	6.27525	7.11547	7.6036	7.94639	7.27439	6.26699	6.33641	6.83161	7.78379	6.96856	0.0280689	0.0700122	0.555597	0.508116	0.00811146	-1.08935	-0.947196	-0.263395	-0.405548	-1.08935	1.03333	-0.494004	0.608613	-1.14794	C
Cre13.g583600_4532.1.p	S132	SASDPSLDSPTHWK	5.35376	6.5029	5.72714	5.18115	3.8511	6.77917	7.27997	7.09848	7.28724	7.6356	2.49457	0.998381	2.63862	5.62003	2.18933	6.57706	3.10785	5.11643	6.94576	6.51268	0.11422	0.0432854	0.0101898	0.0820719	0.00109921	-1.56414	-2.53502	1.89288	2.86377	2.86377	0.0427154	-1.33937	1.07471	0.221947	D
Cre13.g587800_4532.1.p	S1420	AAAGAAAASGGSDGGAAAPAAGGADAVLDR	8.95457	8.85429	9.14028	9.42916	8.75404	8.34406	8.64182	8.47901	8.81518	8.8446	7.43408	6.91527	8.04849	8.635	7.55499	7.55341	6.56697	7.09969	8.4259	7.78772	0.02921	0.0125001	0.0664422	0.732917	0.00113616	-1.1382	-1.30891	-0.401533	-0.230827	-1.30891	1.11112	-0.678754	0.562038	-0.994399	C
Cre13.g587800_4532.1.p	S387-S391	LANAAAPPTPPSAPPTFGAPQQHSGASGLSGAGSVEALLPLGGR	3.46798	3.71458	4.08561	3.77044	3.15163	0.340153	0.519147	-0.000149181	-0.137301	0.367567	7.22648	8.32373	3.68489	2.69479	6.41131	4.16151	5.57969	2.22236	3.0403	4.25857	0.00253522	0.147935	3.69e-06	0.325613	0.000318491	3.6346	2.03019	-3.42016	-1.81575	3.6346	0.12921	1.02181	-1.37451	0.22349	I
Cre13.g589250_4532.1.p	S81	FVPLPLDSSR	8.24645	8.21121	8.44566	8.40725	8.2092	7.1378	8.00828	7.432	8.32716	8.19851	6.01845	4.9576	7.53265	7.70817	7.15208	5.95322	4.76061	6.04145	7.73932	6.34951	0.039185	0.0332451	0.139888	0.652584	0.00523267	-1.65193	-1.63016	-0.483203	-0.50497	-1.65193	1.07341	-0.574071	0.585071	-1.08441	C
Cre13.g589870_4532.1.p	S515	AAAVTAPAAAAAGGVAAAVVAAAVAEAEAKEPVAVLGSMVD	8.83137	9.39639	7.91803	9.38686	7.51202	2.45565	7.7811	6.48889	8.03155	7.15944	7.52862	7.146	8.56006	9.01383	7.8723	4.93687	7.18549	2.39076	6.10622	7.45088	0.663171	0.375817	0.141843	0.114874	0.0482908	-0.769278	-0.584772	-2.22561	-2.41012	-2.41012	1.04026	0.621111	-0.554987	-1.10638	B
Cre13.g590300_4532.1.p	S613	HEGSNSGSGGGSGGGSALIAALSQR	1.08609	2.31668	-1.29586	2.53523	1.31905	-0.364903	4.07629	2.6262	2.5214	1.30871	1.84778	3.34876	3.05023	2.12723	3.12795	4.9346	4.24491	5.08645	4.59818	5.81206	0.0245831	0.122177	0.579905	0.00450348	0.00228335	2.9017	1.50815	0.841303	2.23485	2.9017	-0.949916	-0.00933181	-0.425223	1.38447	M
Cre13.g590300_4532.1.p	S621	HEGSNSGSGGGSGGGSALIAALSQR	1.56904	1.25545	1.53282	1.6365	1.66058	1.8964	1.70065	1.05749	-0.141296	3.03694	-1.98871	-2.44823	-1.60437	-1.38865	-0.935682	1.50896	0.437889	-0.553638	6.39006	1.25698	0.864254	6.15e-05	0.980246	0.0745726	0.00922912	0.298015	-3.20401	-0.0208415	3.48118	3.48118	0.446529	-1.49491	0.433901	0.61448	D
Cre13.g590700_4532.1.p	S97	GDSESELPLIVQK	7.91726	8.41294	9.73303	8.73528	8.01478	8.67982	8.43354	8.72605	8.94301	8.32426	8.66458	8.56389	9.18137	7.67366	8.38218	8.67668	8.60824	8.57717	7.49339	8.75182	0.543595	0.898644	0.916622	0.894956	0.945351	-0.199877	-0.0695207	0.0586791	-0.0716769	-0.199877	NA	NA	NA	NA	NA
Cre13.g591400_4532.1.p	S96	DGNGGGSEGSGSGYSPSSSPEPGGNGLLSQSAR	7.81819	7.19341	7.928	2.96869	7.16548	5.43249	5.43561	5.0978	3.91862	4.2148	3.45162	0.049503	6.54659	7.62489	4.35108	3.79453	2.93252	1.3858	2.05062	1.11028	0.0139285	0.286779	0.186567	0.31643	0.028396	-2.56512	-2.21002	-1.79489	-2.14999	-2.56512	1.16766	-0.0663273	0.165465	-1.2668	A
Cre13.g591450_4532.1.p	S22	GDSGSESLIASTTR	7.22207	6.97206	8.45615	8.5506	7.47776	5.87727	5.98496	6.58308	7.7802	6.95655	3.43531	6.51342	6.07386	7.03433	6.07818	4.30429	4.55536	3.82503	7.27099	5.17092	0.0936032	0.0519002	0.0993512	0.551977	0.0133808	-1.61109	-1.90871	-1.09931	-0.801702	-1.90871	1.23455	-0.413732	0.285229	-1.10605	A
Cre13.g592150_4532.1.p	S141	EASPGLAPGK	11.0134	11.1068	11.3734	11.3639	11.3765	10.5311	10.7807	10.8178	11.3021	11.4127	10.4066	10.6247	10.9176	10.9901	11.0551	9.93534	10.0792	10.2997	10.8613	10.8788	0.114355	0.0343744	0.283752	0.269161	0.0126212	-0.557982	-0.447989	-0.277923	-0.387916	-0.557982	1.11656	-0.164529	0.321801	-1.27384	E
Cre13.g592500_4532.1.p	S315	SGGGAPEAVSELTR	7.24476	7.29091	7.60879	5.17952	7.72689	6.0681	5.91098	6.78031	6.77583	6.27533	5.94843	5.71352	6.75674	7.4602	6.35188	5.71884	4.58544	5.58047	4.90889	5.72536	0.026519	0.436522	0.360264	0.0670187	0.0176465	-1.05831	-0.56402	-0.648063	-1.14235	-1.14235	1.02486	0.232604	0.114552	-1.37202	E
Cre13.g602750_4532.1.p	S136	GKADQGDDLSGLDDGEDASPPAPK	7.54908	7.62784	6.56463	7.35189	7.51484	6.76339	7.28042	7.74194	6.42768	8.12049	4.92102	4.39583	6.30047	7.06447	5.78514	5.55651	4.00059	5.10363	5.2894	5.82963	0.00903179	0.0320274	0.924779	0.545615	0.00102077	-2.11083	-1.62827	-0.0548722	-0.537438	-2.11083	0.873398	-0.604578	0.82359	-1.09241	C
Cre13.g603500_4532.3.p	T48	ASGLTQDVEAIAAQFNDETAHK	5.5003	5.06689	5.49586	6.45991	5.6375	3.39811	3.65006	2.93263	3.66015	3.99539	0.399582	-0.0186132	-0.240428	1.34186	0.704556	3.68749	1.86748	0.344847	0.898336	1.5108	0.0391804	2.03e-05	0.000495207	0.200896	6.5e-07	-1.86548	-5.1947	-2.10482	1.2244	-5.1947	1.24247	-1.04835	0.314266	-0.508395	G
Cre13.g603850_4532.1.p	S306-S308	AAAMNVKESESEDGDDDGANGGMTK	9.23465	9.18723	-0.937623	9.87551	9.54119	7.29702	7.97207	4.25889	8.51707	8.31916	6.90656	6.55372	8.23915	8.88212	5.77804	5.72707	4.75371	4.08851	7.70354	7.23838	0.308971	0.975158	0.976653	0.315612	0.808816	-1.3706	-0.108272	-0.107349	-1.36968	-1.3706	NA	NA	NA	NA	NA
Cre13.g604150_4532.1.p	S927-S930	GGVAGLSLDSMDELATYSR	3.94229	1.8777	1.5446	3.92419	2.81194	2.59648	3.60963	3.20945	5.1901	5.18195	-0.731117	-2.11365	-0.377067	-0.369592	-0.907106	-1.67127	-1.04976	-0.981884	-1.02651	-0.849148	0.000292836	0.00233291	0.264545	0.699051	7.87e-07	-5.07323	-3.71985	1.13738	-0.216008	-5.07323	0.631139	-0.809563	1.07165	-0.893223	C
Cre13.g604600_4532.1.p	T418	GTSPPLTAPPPAGAPAPGGEPR	8.66424	8.42806	8.63227	8.37831	8.32298	8.9718	8.79522	9.08025	9.16115	8.89058	7.68481	7.5857	8.03186	8.16086	7.6669	8.29417	7.64088	8.1329	8.79014	8.3274	0.0226742	0.00667755	0.00326781	0.209592	0.000124467	-0.742702	-0.659147	0.494627	0.411072	-0.742702	0.213827	-1.15258	1.23918	-0.300431	L
Cre13.g604650_4532.1.p	S2	SDDGSIEHQEPNLSVPEVVTK	13.4385	13.5856	13.8983	13.8479	13.265	12.4599	12.9082	12.7909	13.0708	12.9998	12.1787	11.6544	12.9429	13.7031	12.1701	12.1297	11.4015	11.6255	13.0547	12.5138	0.108277	0.0449789	0.00544139	0.595506	0.00811146	-0.700899	-1.07718	-0.761107	-0.384821	-1.07718	1.33026	-0.406474	0.103133	-1.02692	A
Cre13.g604650_4532.1.p	S2-S6	SDDGSIEHQEPNLSVPEVVTK	16.1371	16.492	16.8984	17.0052	16.2403	15.5747	15.9835	15.6697	16.2333	16.2528	14.6527	14.4089	15.4943	15.7318	14.8396	15.5292	14.5674	15.1043	16.2083	15.7711	0.218183	0.00658744	0.0564251	0.489835	0.0019746	-0.506748	-1.52912	-0.611803	0.41057	-1.52912	1.23426	-1.08186	0.307578	-0.459979	G
Cre13.g605000_4532.1.p	T1005	ASNAIGGAGGGGGGTGAAGGGGGGGR	7.38486	6.67508	7.53456	4.88319	5.36165	7.93395	8.6403	7.69035	7.84075	8.79068	4.55611	2.6164	5.222	6.2778	4.93855	6.09332	5.33702	5.97229	6.62222	6.46352	0.00198217	0.118477	0.0349138	0.160735	0.000916555	-2.08153	-1.64569	1.81134	1.3755	-2.08153	0.0183907	-1.13956	1.29289	-0.171724	L
Cre13.g606150_4532.1.p	S53	KKDSADEPVEEIKPSGGAK	8.00453	7.95816	5.69822	6.65413	8.23656	4.92424	7.38765	7.19877	5.65432	7.57419	7.35114	7.01595	7.47334	7.61918	2.77968	5.81925	6.08221	6.61923	5.05971	6.99447	0.593055	0.527993	0.466807	0.826488	0.601733	-0.432858	-0.862464	-0.762487	-0.332881	-0.862464	NA	NA	NA	NA	NA
Cre13.g607650_4532.1.p	S1167	SVSNVLLQAR	9.21109	9.41335	9.64712	9.78458	9.23586	7.49956	7.83956	7.90108	8.03991	7.61016	8.73251	9.01407	8.96712	8.63816	9.17661	7.60321	8.43523	8.48759	7.27663	8.41548	0.447349	0.018838	4.47e-05	0.0499348	1.41e-05	0.265576	-0.552705	-1.68035	-0.862065	-1.68035	1.17603	0.463279	-0.990896	-0.648416	J
Cre14.g608050_4532.1.p	S2591	AGSGVVDR	2.84509	3.14153	4.70579	3.84352	4.96945	0.340153	0.519147	-0.000149181	-0.137301	0.367567	1.55748	0.712088	2.81601	1.33086	-2.02991	-1.67127	-1.04976	-0.981884	-1.02651	-0.849148	0.00127979	0.0263358	0.000223718	0.116319	3.68e-05	-1.3336	-3.02377	-3.68319	-1.99302	-3.68319	1.38086	-0.0437361	-0.35441	-0.982709	A
Cre14.g609950_4532.1.p	S685-Y686	AAGSPLGSYDDGASSYLPYYGDDEEAALLR	5.2095	5.10144	5.13208	6.21312	5.92749	3.93989	5.82594	3.8925	5.40227	6.25479	-0.731117	-2.11365	-0.377067	-0.369592	-0.907106	-1.67127	-1.04976	-0.981884	-1.02651	-0.849148	7.72e-05	9.84e-06	0.575862	0.699051	7.79e-10	-6.17879	-6.41643	-0.453648	-0.216008	-6.41643	0.926936	-0.834993	0.802366	-0.894308	C
Cre14.g609950_4532.1.p	Y686	AAGSPLGSYDDGASSYLPYYGDDEEAALLR	0.881359	0.944483	0.481311	0.633471	0.837345	2.13243	2.81972	3.68525	3.36285	2.78881	-0.243719	2.09887	2.16328	5.72369	2.16372	2.28534	2.7779	1.85107	2.88807	5.0401	0.988251	0.189519	0.000328854	0.733643	0.0586725	0.0106804	1.62557	2.20222	0.587326	2.20222	NA	NA	NA	NA	NA
Cre14.g611300_4532.1.p	S360	YANRDSFIIMR	4.9602	7.14565	7.45092	5.49688	5.68553	3.68312	-2.70582	1.42497	4.6102	1.78631	5.45053	4.17566	4.84611	5.88303	3.76937	7.40383	5.64989	5.16813	6.16391	7.01193	0.0305284	0.107714	0.0302417	0.103529	0.00297288	4.51978	-1.32289	-4.38808	1.4546	4.51978	0.663934	0.0342358	-1.42479	0.726624	K
Cre14.g611700_4532.1.p	S698	VVYDPPSPEAAAAR	2.57844	0.538844	1.44635	7.61413	2.57917	0.635807	2.91547	2.542	2.2772	1.49225	2.57853	1.66369	2.4601	2.64907	-0.213129	1.59731	3.10117	2.76951	1.8424	1.53266	0.76943	0.521087	0.617034	0.732335	0.718942	0.196064	-1.12373	-0.978842	0.340955	-1.12373	NA	NA	NA	NA	NA
Cre14.g612450_4532.1.p	S38	LRLHNLSPEPGSR	12.4535	12.6357	12.6957	12.8417	12.8508	10.5379	12.8383	12.8691	13.1855	13.4356	11.408	11.115	11.9084	12.2452	11.6855	9.98421	11.318	11.9753	12.6376	12.7278	0.363378	0.00693623	0.887539	0.938128	0.172439	-0.844688	-1.02308	-0.122191	0.0562011	-1.02308	NA	NA	NA	NA	NA
Cre14.g613250_4532.1.p	S1777	VAGSASPGALPAR	8.61424	8.59056	7.98221	8.70405	9.35014	8.72048	8.19388	8.23142	7.50941	8.9078	8.05336	8.04491	8.29475	8.52203	8.38683	8.02497	7.33148	7.95458	7.73715	8.31512	0.248721	0.204992	0.479976	0.180369	0.0888599	-0.439938	-0.387864	-0.33564	-0.387713	-0.439938	NA	NA	NA	NA	NA
Cre14.g613250_4532.1.p	S869	LVSPAPMGAAAGGAR	7.47416	6.8507	3.32619	5.48157	7.51569	7.49209	7.19028	6.77733	2.90778	8.11919	5.45155	3.93803	6.48373	6.54259	6.13578	7.1969	4.45136	5.31802	-0.170015	6.32618	0.356901	0.728251	0.847324	0.614052	0.552258	-1.87284	-0.419323	0.367673	-1.08585	-1.87284	NA	NA	NA	NA	NA
Cre14.g613350_4532.1.p	S226	GPSPSPEPEPEEPK	9.98198	9.69557	9.94891	10.1256	9.93125	8.49041	9.11893	8.95094	9.63872	9.58109	8.30508	7.81659	9.17117	9.6926	8.96157	7.52048	7.03218	7.91012	8.78985	8.59115	0.0421996	0.0247126	0.0222499	0.245888	0.00126544	-1.18726	-1.14726	-0.780648	-0.820644	-1.18726	1.19167	-0.21205	0.236518	-1.21614	A
Cre14.g614850_4532.1.p	S740	MDGAAAAAAAGSDPDLGK	8.79698	8.59645	8.91086	9.15335	8.97191	7.31935	8.23281	7.72158	8.50693	8.76101	6.40806	6.31427	7.90135	8.35632	7.3972	6.1548	5.47256	6.46718	7.52291	7.55572	0.0414293	0.0157156	0.053086	0.47433	0.00158751	-1.4737	-1.61047	-0.777573	-0.640805	-1.61047	1.18259	-0.459482	0.389756	-1.11286	A
Cre14.g616600_4532.1.p	S580	SDILESSDEVDAVK	8.58168	8.43087	8.80622	8.63537	8.64825	6.99842	7.06337	6.9362	6.99882	7.45952	4.91604	4.46428	2.45738	4.95839	4.76894	5.88305	5.08192	5.1918	5.81936	4.74508	0.00123029	0.000310436	1.48e-05	0.192021	2.02e-07	-1.74702	-4.30747	-1.52921	1.03123	-4.30747	1.19712	-1.06629	0.393581	-0.524415	G
Cre14.g616700_4532.1.p	T492	EIVTFVDPVNDNPNDEYDQLRFPDAK	4.27446	4.72037	4.62636	4.95713	4.70165	7.34593	6.06183	6.65621	4.23763	4.99732	0.0612369	0.56713	0.895197	0.00414777	-0.767985	7.83345	6.44616	5.2254	5.15797	4.52302	0.984643	1.68e-05	0.130147	0.000538227	1.06e-06	-0.0225803	-4.50405	1.20379	5.68526	5.68526	0.195592	-1.46733	0.640037	0.6317	D
Cre14.g617050_4532.1.p	S310	SAQQLSGFAGAMPGR	7.90657	7.73688	7.91703	7.99783	7.96112	5.74922	5.15678	6.00893	6.32082	6.64306	5.30953	3.8921	5.93873	6.47011	5.84733	4.64872	4.04731	2.96882	4.30328	4.5175	0.00908362	0.00456522	0.000437866	0.0959486	7.42e-06	-1.87864	-2.41233	-1.92812	-1.39443	-2.41233	1.29388	-0.238552	0.069039	-1.12437	A
Cre14.g617600_4532.1.p	S92	TSAGPAAAPPIIK	5.46856	5.94205	5.73621	5.54549	5.24769	7.86934	8.015	8.02063	8.1159	8.35039	5.23514	5.35181	6.11382	4.32882	5.73091	8.00363	7.47043	7.60476	7.14553	7.94135	0.0749216	0.576079	3.47e-06	0.0019747	1.04e-07	-0.44111	-0.235899	2.48626	2.28105	2.48626	-0.771867	-0.941423	1.01517	0.698117	F
Cre14.g618550_4532.2.p	S452	YGSAQSLLR	5.92916	5.8734	6.33389	5.669	5.71386	3.57648	4.17857	3.50877	3.90012	3.06933	0.704154	2.63998	3.67891	4.6	2.19096	1.02044	1.56851	1.55677	1.24454	3.63934	0.0253834	0.00818821	7.27e-05	0.448691	0.000100638	-1.84074	-3.14106	-2.25721	-0.956883	-3.14106	1.35495	-0.437757	0.0666878	-0.983883	A
Cre14.g618900_4532.1.p	S15	EGSYANLAR	7.09194	6.7548	6.5435	7.88726	7.70433	0.589791	6.24402	6.65653	7.16444	7.34382	4.99297	0.6739	6.43894	6.89815	4.86316	1.75125	1.38948	4.05117	3.98233	4.03802	0.171672	0.104324	0.38757	0.364604	0.046438	-2.55727	-2.42294	-1.59664	-1.73097	-2.55727	1.18149	-0.219468	0.258302	-1.22033	A
Cre14.g619550_4532.1.p	S245	AALEDSDMDD	8.6528	8.19652	8.37655	8.58175	9.14883	7.79957	7.80176	6.84138	7.86696	8.49515	6.98587	5.61808	8.16097	8.45691	8.35395	7.25733	5.30496	6.31741	7.74011	8.0253	0.256255	0.143953	0.0619077	0.612372	0.0798708	-0.831941	-1.07613	-0.830326	-0.586133	-1.07613	NA	NA	NA	NA	NA
Cre14.g620850_4532.1.p	S266	SLALPTGMPSVLAGGSTSADNTNASPR	8.87257	8.74905	9.1154	9.18861	8.08976	6.96075	7.32742	7.29446	7.60795	7.48472	6.4161	6.82854	7.6244	8.02264	6.32974	6.49129	5.02386	5.50798	6.96833	6.38782	0.0305284	0.00892156	0.000909037	0.190705	8.84e-05	-1.25921	-1.75879	-1.46802	-0.96843	-1.75879	1.3185	-0.239414	0.0181509	-1.09723	A
Cre14.g621300_4532.1.p	S269	ARSREPELLPPPPAAPSSVR	12.3443	12.3414	12.6802	12.5653	12.3175	11.5554	11.5443	11.8235	12.03	11.847	10.9585	10.793	11.3836	11.832	11.2091	11.0725	10.77	10.7882	11.5579	11.1979	0.0193508	0.00238023	0.00174243	0.668253	2.55e-05	-0.682743	-1.21453	-0.689715	-0.157931	-1.21453	1.32295	-0.638487	0.209076	-0.893542	A
Cre14.g625500_4532.1.p	S293-S297	TPHHDGFPSPVGSPGPGSFTVQR	9.56449	9.62194	10.4864	9.97773	8.89663	3.75277	1.00212	0.338045	2.44719	-3.30049	8.50344	7.68397	9.43952	10.6203	8.89785	2.9454	2.33706	1.03985	1.2343	0.926285	0.602014	0.340454	0.000509458	0.000131768	3.59e-07	0.848651	-0.680428	-8.86152	-7.33244	-8.86152	0.934594	0.789694	-0.952506	-0.771782	I
Cre14.g625550_4532.1.p	S149	SGSGAPPPGAGAGAGSAGPSPYGTPQIER	7.83742	7.5339	8.31403	6.61191	7.6573	7.62076	8.00798	8.16095	8.59967	8.3121	4.38729	3.78744	6.02846	6.67252	4.44513	7.052	5.84371	6.17538	8.07467	6.97323	0.0391804	0.0129461	0.221763	0.0958735	0.000409291	-1.31649	-2.52674	0.549381	1.75963	-2.52674	0.511797	-1.37298	0.921598	-0.0604161	D
Cre14.g626350_4532.1.p	S220	AAIASAPDASPGSSNDADDEEEDLTAVLAAAAAR	0.697084	1.72926	0.358217	1.27868	1.28191	0.204126	0.412375	0.591298	0.714536	-0.475573	2.65753	2.05851	4.8123	6.52821	2.94055	0.880059	1.78432	1.00843	3.66058	3.43551	0.0455114	0.0314188	0.0843016	0.281899	0.00297288	1.86443	2.73039	-0.779678	-1.64564	2.73039	-0.499077	1.2966	-1.01184	0.214321	I
Cre14.g626466_4532.2.p	S371	RRNSLEDLLADSAK	7.33358	7.25714	7.59899	7.36275	7.32804	6.39163	6.61775	6.7905	8.07119	7.46148	5.06991	4.85495	6.5866	6.81064	5.96492	4.07533	3.45254	1.20386	4.82017	3.83502	0.00599579	0.0169347	0.501519	0.0466319	4.75e-05	-3.58912	-1.5187	-0.309593	-2.38002	-3.58912	0.80873	-0.0491116	0.633855	-1.39347	E
Cre14.g627433_4532.1.p	S489	TGSGGGSPIK	8.26597	8.58476	6.6351	7.95933	8.92417	7.87234	8.16571	5.31038	3.63866	8.60228	6.61683	5.32541	7.05409	7.67046	5.30094	7.84742	7.71564	7.8294	4.85688	8.34056	0.684215	0.0508394	0.357203	0.448526	0.346635	0.600108	-1.68032	-1.35599	0.924437	-1.68032	NA	NA	NA	NA	NA
Cre14.g627576_4532.1.p	S120	EGEGSPPGALGGATR	7.36456	7.13787	5.49736	2.68466	7.33354	6.49876	6.45722	6.02779	4.32189	5.97048	5.99867	5.22475	6.57238	6.76296	6.22365	5.92008	5.54416	5.1026	3.8857	5.51377	0.331758	0.903688	0.924779	0.155671	0.639788	-0.661965	0.152884	-0.14837	-0.96322	-0.96322	NA	NA	NA	NA	NA
Cre14.g627576_4532.1.p	T93	TPQSPKTDVPPLDKPLQTAPALR	4.16825	5.91488	5.18343	7.10098	3.08546	2.15727	2.34981	2.34566	2.10931	2.76664	5.83476	3.97284	2.54091	3.44244	6.02476	4.31952	4.03355	3.54052	4.01122	4.05168	0.000235146	0.568493	0.0139925	0.732917	0.0129163	1.64556	-0.727459	-2.74486	-0.371842	-2.74486	0.984021	0.357692	-1.37926	0.0375431	J
Cre14.g628900_4532.1.p	S776	EGGVASGEMGVAGR	4.18031	1.7844	2.91712	3.28574	5.07524	-5.82711	-5.75584	-11.4223	-5.69383	0.0604574	1.8257	2.11257	0.811124	4.19909	2.74451	-1.67127	-1.04976	-0.981884	-1.02651	-0.849148	0.0716929	0.276815	0.00484135	0.00335343	0.00010115	4.61202	-1.10996	-9.17629	-3.45431	-9.17629	0.899261	0.63041	-1.32339	-0.206282	J
Cre14.g629300_4532.1.p	S601-S602	GRADIGSSDEEAEQAASR	7.82264	7.42573	7.72414	8.36079	7.656	6.64823	7.07495	7.42799	7.11105	7.62318	5.11858	3.28545	6.37358	7.47125	5.76627	6.34497	6.40274	6.47311	7.15851	6.7591	0.0802252	0.0347441	0.0583482	0.343592	0.00877801	-0.549395	-2.19483	-0.62078	1.02466	-2.19483	1.07029	-1.28719	0.403504	-0.186601	G
Cre14.g629500_4532.1.p	S225	APDNPLNAAALAAAAASPSGAK	6.58487	6.59566	6.87502	6.84692	5.77604	4.69168	3.47405	2.74567	3.68282	1.3841	4.50027	1.58089	5.73682	6.06323	5.20611	4.33987	2.50811	3.22283	3.5814	1.63491	0.885824	0.0828982	0.00195481	0.26771	0.00232577	-0.138242	-1.91824	-3.34004	-1.56004	-3.34004	1.35005	0.164358	-0.714478	-0.799927	J
Cre14.g630750_4532.1.p	T1238	RASGDGTPGGAGGGGGTAALLAALASSTR	5.38175	3.52033	4.72417	4.79271	5.06803	6.15086	6.38082	6.79357	6.40567	6.95968	3.47947	3.22656	3.63852	5.23133	3.24607	5.6497	4.79498	5.47063	5.88485	5.29981	0.00933956	0.143911	0.0030835	0.0228179	7.2e-05	-1.11813	-0.933011	1.84072	1.6556	1.84072	-0.347943	-1.14445	1.22346	0.268927	L
Cre14.g631250_4532.1.p	S448	EGAAALAASAAAPAGPEASGDEGGGR	7.96876	7.79494	8.21693	8.51107	8.14369	5.04626	5.57794	5.99311	6.71734	6.62173	6.67607	6.7915	7.49938	7.44093	7.28047	5.8349	4.40605	5.94424	5.79858	6.36148	0.584588	0.00765879	0.00111188	0.0231695	4.81e-05	-0.322224	-0.989408	-2.1358	-1.46862	-2.1358	1.24195	0.361604	-0.658425	-0.945131	B
Cre14.g632600_4532.1.p	S255-S257	GSGSPEPGGLSEAAAEEKR	6.60704	6.63823	6.14552	6.04763	4.42237	5.88351	5.94398	4.43422	5.38219	4.75154	4.02121	5.49702	4.14686	6.59859	5.65187	4.77212	5.80141	4.47734	1.07257	4.93823	0.338949	0.332217	0.332523	0.511302	0.216162	-1.06675	-0.789047	-0.693069	-0.970775	-1.06675	NA	NA	NA	NA	NA
Cre15.g634650_4532.1.p	S1379-S1381	GLSGSATEVR	4.27932	2.68049	2.7495	2.62302	1.83786	2.78959	5.00278	2.08878	-1.94871	5.07615	1.07457	2.29975	0.622481	3.40883	2.24939	-10.852	-11.0617	-6.50506	-6.44732	2.93932	0.0379339	0.269211	0.916622	0.0490501	0.00179345	-8.98707	-0.903035	-0.232321	-8.31636	-8.98707	0.583429	0.379906	0.53107	-1.49441	E
Cre15.g635600_4532.1.p	S25	TKEEIEAQEGAVEEVEDDEDEELSEDDDDEDLEGDEEGGAGR	10.4801	10.8878	11.5646	11.9004	11.8105	9.89369	10.1544	10.4463	11.5159	12.0593	5.49825	2.82022	9.47391	10.6412	9.26311	7.05027	0.624184	7.38437	10.3154	10.6265	0.147619	0.0632052	0.479238	0.921065	0.062106	-3.6138	-3.78936	-0.514755	-0.339201	-3.78936	NA	NA	NA	NA	NA
Cre15.g635600_4532.1.p	S85	NILFVIQSPDVFK	6.84418	6.50666	6.86385	6.93796	7.31842	4.45145	6.11715	4.47501	5.47215	5.10924	1.32588	3.06669	6.49883	5.64245	5.20248	3.73335	1.07098	2.6925	3.90446	3.80731	0.0321896	0.0546983	0.00333248	0.439324	0.00324245	-2.08328	-2.54695	-1.76921	-1.30555	-2.54695	1.26836	-0.313515	0.169527	-1.12438	A
Cre15.g635650_4532.1.p	T2417	RTTEAKAEEEAAGAGASAGASGAGGAR	-0.490621	-0.539929	-7.69246	6.62149	-1.09143	0.340153	0.519147	-0.000149181	-0.137301	0.367567	-0.731117	-2.11365	-0.377067	-0.369592	-0.907106	-3.11803	-6.45534	-2.93519	1.52357	-2.56599	0.095843	0.932963	0.814609	0.363568	0.50277	-2.92808	-0.261116	0.856473	-1.81049	-2.92808	NA	NA	NA	NA	NA
Cre15.g639100_4532.1.p	S639	AVSPFIFSDEGVPINVPPPTR	7.36091	7.14209	8.11073	7.99898	7.39068	3.16358	2.50026	3.07676	1.15036	3.63319	3.84441	2.71409	6.36791	5.04861	4.21003	3.10246	1.90671	2.78177	4.73213	1.34652	0.943727	0.00683213	6.39e-05	0.192968	2.57e-05	0.0690893	-3.16367	-4.89585	-1.66309	-4.89585	1.40549	0.025261	-0.730444	-0.700302	J
Cre15.g639600_4532.1.p	S353	GAATAAATAAATAAATAAATAAAAEATPIKAPSGR	8.75165	8.68809	8.35916	9.8114	8.29569	3.43565	3.9318	4.78019	4.71665	3.56634	7.47177	7.38452	8.09723	9.01192	6.90816	2.91406	3.54186	4.69637	3.07403	4.93191	0.693893	0.0944591	2.96e-05	0.00147401	1.24e-07	-0.254484	-1.00648	-4.69507	-3.94308	-4.69507	1.05274	0.654824	-0.803476	-0.904087	B
Cre15.g639600_4532.1.p	S679	LGGSLSSPK	7.92455	7.9712	7.45137	6.04357	7.929	6.01677	6.06916	6.42185	5.83556	6.16751	7.92194	7.57565	8.23419	8.5731	8.29291	7.49922	6.0109	6.47721	6.58725	6.50817	0.145831	0.211005	0.0204025	0.00750803	0.0003152	0.514382	0.655622	-1.36177	-1.50301	-1.50301	0.43432	1.16749	-1.08852	-0.513293	I
Cre15.g641000_4532.1.p	S2	SDERPSDALQPAAK	9.4342	9.31404	9.80063	9.72061	9.65676	8.99688	9.38429	9.233	9.89259	9.85827	8.49118	8.49357	8.7267	9.27341	8.95494	8.5471	8.07935	8.49209	9.54521	9.08191	0.0911699	0.0087176	0.710362	0.923939	0.00878101	-0.723871	-0.79729	-0.112244	-0.038825	-0.79729	0.987827	-0.816853	0.73376	-0.904734	C
Cre15.g641400_4532.1.p	S27	GRASLDSAPVGSIEQALLTLK	1.79984	-0.271839	0.463416	2.96624	1.25014	-0.107472	-0.694629	1.18329	4.01411	1.25457	0.383227	1.20273	-0.25144	0.785739	0.62758	3.58998	3.88645	4.65391	6.31937	6.01578	0.021555	0.375571	0.944856	0.00147401	0.000619428	3.76312	-0.691992	-0.111587	4.34353	4.34353	-0.35904	-0.707996	-0.41531	1.48235	O
Cre16.g649050_4532.1.p	S623	EGSFVITGSGK	8.54549	8.60249	9.12632	9.16603	8.94565	7.62796	7.6328	8.04959	8.63015	8.56487	7.55224	8.07997	8.32512	8.41525	8.34644	6.2833	6.32288	6.99762	7.41276	7.37614	0.0237329	0.0208889	0.0374904	0.0158156	7.54e-05	-1.22253	-0.73339	-0.776121	-1.26526	-1.26526	1.0589	0.173438	0.121846	-1.35418	E
Cre16.g649050_4532.1.p	S765	DASYGQLSNSGLGAR	8.50953	8.43704	8.64417	8.90968	8.37227	6.19317	6.46351	6.30839	6.52188	6.73927	6.21353	4.31626	7.08103	7.7612	6.66065	4.54483	3.69961	4.54097	4.46168	5.25672	0.00119024	0.0192477	5.84e-06	0.0616795	1.07e-05	-1.94448	-2.168	-2.12929	-1.90577	-2.168	1.25734	-0.0452018	-0.0219438	-1.1902	A
Cre16.g649050_4532.1.p	S780	EGSFGTGGASGAQPSGR	7.11436	7.05691	6.35566	0.620015	7.34378	3.53173	3.05169	4.00663	4.91664	4.04854	6.02517	2.86466	6.21761	6.72699	3.51463	3.59553	2.94437	2.2421	5.23287	3.10608	0.516822	0.747872	0.339543	0.245584	0.244825	-0.486855	-0.628335	-1.7871	-1.64562	-1.7871	NA	NA	NA	NA	NA
Cre16.g649050_4532.1.p	S814	TGGGPNSPQVAANSR	7.69255	7.56394	7.7848	1.12073	7.67658	0.807677	2.58764	1.95284	4.39344	3.21944	5.72073	6.01199	6.95603	7.31888	6.48069	1.38976	-1.03781	1.0046	0.906595	3.96552	0.297886	0.943933	0.0668482	0.00294141	0.00124473	-1.34647	0.129945	-3.77551	-5.25193	-5.25193	0.822821	0.871601	-0.594482	-1.09994	B
Cre16.g651350_4532.1.p	S881	AVSGPGLSPLPSGVEVVEAATELAR	5.89795	2.54655	3.81884	4.04212	3.08649	4.64127	3.07894	3.3138	2.5656	4.55455	3.50626	1.83014	5.20886	4.02471	4.20634	3.79855	5.41442	5.09515	4.64323	4.11577	0.153665	0.908457	0.827365	0.372267	0.507863	0.982593	-0.123126	-0.247555	0.858164	0.982593	NA	NA	NA	NA	NA
Cre16.g651350_4532.1.p	S886	AVSGPGLSPLPSGVEVVEAATELAR	6.83567	5.54612	3.22519	5.06755	3.34337	5.71804	6.32583	3.87395	3.06289	4.30587	1.71302	4.60065	6.35421	3.53388	4.36701	2.40817	2.74275	2.83665	5.1221	4.18493	0.244724	0.6072	0.920123	0.652584	0.498723	-1.1984	-0.689828	-0.146264	-0.654831	-1.1984	NA	NA	NA	NA	NA
Cre16.g651350_4532.1.p	S904	SGAAAVEEGAGTDALAATR	7.2673	6.76269	7.32743	7.25721	7.14756	6.35038	6.74415	6.74026	7.20459	7.11985	4.75421	3.39467	6.06719	6.40975	4.87264	5.71824	4.73285	5.29429	6.64846	6.16869	0.0420088	0.017753	0.21039	0.531888	0.0025404	-1.11934	-2.05274	-0.320589	0.612814	-2.05274	0.994858	-1.14734	0.660299	-0.507819	G
Cre16.g652400_4532.1.p	S2054	VEGGASGVAPASEAGDDDIGDGAGPR	6.62799	6.61403	1.897	0.17931	6.10035	4.84976	5.57516	4.80379	4.97379	4.97903	-3.66298	2.09943	5.24312	6.07752	2.24932	2.44976	-0.453416	0.642967	1.53689	2.84049	0.00330437	0.508325	0.717682	0.728241	0.156264	-3.63297	-1.88245	0.752572	-0.997945	-3.63297	NA	NA	NA	NA	NA
Cre16.g653700_4532.1.p	S52	SDGSAVAAGHSPSDVHNSGGSGHGGSAFPAGGAAAGHNAR	6.90974	7.51946	4.56739	-4.05519	7.65926	5.0764	5.43915	5.18189	5.52052	6.40023	5.64589	5.51549	6.62549	7.47968	6.25158	4.53181	3.06361	4.45613	5.30625	5.92034	0.216957	0.544289	0.777806	0.0814126	0.698708	-0.868009	1.78349	1.0035	-1.648	1.78349	NA	NA	NA	NA	NA
Cre16.g653700_4532.1.p	S544	GSGGAAGLAAAAVQAADREPSQER	8.94341	8.83592	9.33255	9.47654	8.50586	6.00717	6.66773	6.38684	6.39155	6.70398	7.38917	6.95728	8.29971	8.87912	7.79213	5.67921	5.32177	5.81957	6.7559	6.2702	0.207901	0.0359656	2.93e-05	0.0128788	2.17e-06	-0.462125	-1.15537	-2.5874	-1.89415	-2.5874	1.22174	0.390467	-0.639858	-0.97235	B
Cre16.g653700_4532.1.p	S834	AGSTAYAMGGR	8.19522	8.6739	5.19775	9.75725	8.54783	5.50907	7.99993	6.76161	9.65774	8.51438	6.8969	6.36884	6.98053	7.83821	5.32499	5.6944	6.09887	6.41355	6.84419	7.18233	0.216957	0.214558	0.818003	0.763179	0.212941	-1.24188	-1.3925	-0.385846	-0.235227	-1.3925	NA	NA	NA	NA	NA
Cre16.g653700_4532.1.p	T818	GKGEETDATLGEDDDDDDDDSDAALMATTGGGPSGAGALIR	6.82346	6.61429	8.14373	8.0071	6.99383	1.63109	3.20417	0.240541	3.46495	3.64502	0.585334	4.84739	5.59603	6.53101	5.3514	1.30442	1.54557	-0.571425	3.86689	2.03319	0.515519	0.0650366	0.000795879	0.131213	0.000533681	-0.801426	-2.73425	-4.87933	-2.9465	-4.87933	1.30798	0.231929	-0.612256	-0.927653	J
Cre16.g653700_4532.1.p	T835	AGSTAYAMGGR	1.95061	1.60254	8.12779	8.69517	1.42375	6.27859	0.988627	7.10633	8.04554	0.436901	1.40439	3.11196	-0.37716	0.357207	6.78869	5.54956	2.37716	0.860928	6.91082	-0.412846	0.578765	0.436522	0.956604	0.788072	0.683312	-1.51407	-2.10296	0.211223	0.800106	-2.10296	NA	NA	NA	NA	NA
Cre16.g657850_4532.1.p	S686-S691	AKEWADSDGDDSDEEAAAR	-4.77534	-1.73142	-2.1133	1.20399	-1.63782	5.87459	-0.207735	-0.247066	-5.88375	-0.259055	-4.60464	-5.54601	-5.50776	-4.06849	-5.84123	4.6295	-0.495865	-3.60466	-1.02651	-3.10706	0.855086	0.0279838	0.59796	0.0679353	0.0793804	-0.576315	-3.30285	1.66618	4.39271	4.39271	NA	NA	NA	NA	NA
Cre16.g658075_4532.1.p	S7	AAKPGSAGGAAPPPAAPAPPPVLEK	6.31358	3.74949	3.66574	8.4568	3.62097	5.32947	3.94607	4.99775	4.19133	4.16461	3.56256	3.54562	1.28567	4.92637	2.66548	4.48225	4.16638	5.22064	6.80483	4.86042	0.394639	0.182195	0.673965	0.106747	0.165533	0.581056	-1.96418	-0.635469	1.90976	-1.96418	NA	NA	NA	NA	NA
Cre16.g659150_4532.1.p	S133-S141	KRPAPPAGSDDDDGDLSDDDELPQQQLKK	11.4168	11.8944	11.8304	11.8387	11.4912	11.2174	11.5201	11.4794	11.5525	11.9839	9.4633	9.21202	10.3135	10.9318	9.85747	10.6229	9.68755	10.1822	11.3514	10.9705	0.039388	0.00480548	0.542371	0.343592	0.000356618	-0.987745	-1.73866	-0.143643	0.607272	-1.73866	0.910756	-1.19098	0.737117	-0.456894	D
Cre16.g659150_4532.1.p	S454	KGLAAADSDDEAAGGANVYDPTR	12.3571	12.2289	12.7389	12.3195	12.4301	12.2608	12.511	12.4715	12.9383	12.9377	10.9689	10.7288	11.7946	12.2113	11.3059	11.538	10.7027	11.2729	12.4498	11.7706	0.0308923	0.0211474	0.359778	0.812939	0.0028836	-1.07708	-1.01297	0.208994	0.144883	-1.07708	0.682794	-0.97181	1.02417	-0.735154	C
Cre16.g659400_4532.2.p	S120	ADGVSSPHELTR	10.489	10.3213	10.296	9.90537	10.4832	9.73959	9.69576	9.70928	10.2114	10.1338	9.72645	8.95204	10.1111	10.3096	9.32537	8.9828	8.09167	8.54422	9.21314	8.99123	0.0107646	0.103922	0.0832839	0.0665219	0.000426184	-1.13335	-0.614054	-0.40102	-0.920311	-1.13335	0.980652	0.035859	0.363636	-1.38015	E
Cre16.g659400_4532.2.p	T455	VIETTGHMTAETGTYR	7.63814	7.92546	6.53783	6.9542	7.32423	8.26447	7.94365	8.05927	7.11888	7.90548	7.22407	7.15091	7.5234	7.64489	6.43815	7.82431	7.05732	7.29489	6.66633	8.55121	0.439793	0.858225	0.18142	0.648871	0.314033	-0.379535	-0.0796852	0.582379	0.282529	0.582379	NA	NA	NA	NA	NA
Cre16.g659950_4532.1.p	S240	SMAADVMAALPSDEEVFADLR	9.40758	9.5136	9.62622	10.5967	8.96016	4.59284	5.19096	4.77019	6.3353	6.76646	6.4072	5.87622	7.77254	9.65458	8.02915	5.14795	4.48443	5.35499	5.82973	6.85817	0.994851	0.0429967	0.00028971	0.0967674	8.65e-05	0.00390216	-2.07291	-4.0897	-2.01289	-4.0897	1.31095	0.250303	-0.781625	-0.779628	J
Cre16.g660000_4532.1.p	S221	DGLKQPEAGASSSDEELSEAETVVQSVDAGGK	0.881359	0.944483	0.481311	0.633471	0.837345	0.444149	0.647149	0.920894	0.803605	1.20592	3.62612	3.08412	4.59489	5.78706	3.38929	5.7442	5.03304	6.08553	7.50187	6.9509	8.37e-05	0.0016616	0.84393	0.0464408	5.96e-08	5.45877	3.3407	0.0487498	2.16681	5.45877	-0.826892	0.415059	-0.808769	1.2206	M
Cre16.g661100_4532.1.p	T156-Y158	SRPPYTDYVSTR	8.56974	8.44184	8.61509	10.5095	8.85125	7.33501	7.99519	8.16103	9.49616	8.63106	7.20563	6.33906	8.17146	8.46371	7.17375	6.55929	5.03143	6.31261	7.56141	6.85576	0.0308923	0.0466406	0.365804	0.240852	0.00311586	-1.85959	-1.52676	-0.673791	-1.00662	-1.85959	1.0803	-0.313346	0.465251	-1.2322	E
Cre16.g661100_4532.1.p	T333	TWAETAPPLR	8.81806	8.70028	9.71817	7.34045	9.24009	8.38117	8.37503	8.92949	9.09108	8.72627	7.07553	7.25239	7.84733	8.59275	7.50005	8.09538	7.69445	7.75608	8.47716	8.11694	0.0321896	0.0833155	0.925	0.422976	0.0303756	-0.672605	-1.1098	-0.0628039	0.374393	-1.1098	0.887663	-1.17758	0.77079	-0.48087	D
Cre16.g661400_4532.1.p	T1585	ATAGGTAAAAAAPAATAAAATATATAGGEVAMEDLPSAR	4.97658	3.4364	4.32309	6.92772	3.95868	3.72156	5.38971	4.07344	5.98272	7.26702	4.80267	5.92234	5.164	6.22413	3.42248	2.83548	1.01893	3.12563	5.30335	3.05328	0.0878332	0.7109	0.672078	0.117229	0.0946813	-2.21956	0.382631	0.562394	-2.03979	-2.21956	NA	NA	NA	NA	NA
Cre16.g661900_4532.3.p	S49	RVEEDAGSDEDDNAPLPLVDQK	11.7084	11.6984	12.0445	11.9458	11.7014	11.2052	11.3255	11.4774	11.9376	11.7842	9.99563	9.6119	10.8725	11.1935	10.3584	10.6768	9.58182	10.1343	11.3267	10.8841	0.0410157	0.00742983	0.207324	0.861342	0.00114559	-1.02523	-1.4133	-0.273713	0.114358	-1.4133	1.04509	-0.933538	0.661888	-0.773437	C
Cre16.g663150_4532.1.p	S188	SGLNIPGVAESYDEGGNLINAR	8.00064	8.26584	7.89017	8.5641	7.98486	6.59721	6.31608	6.38615	7.27781	7.19594	5.15302	4.86711	5.85126	5.37204	5.21974	6.09562	5.80212	5.49837	5.40067	5.42273	0.0111856	2.43e-05	0.00171905	0.269712	4.93e-08	-1.11074	-2.84849	-1.38648	0.351267	-2.84849	1.31135	-0.908052	0.231068	-0.634363	A
Cre16.g663600_4532.1.p	S346-S350	LALAQANEVAASALESVDETPVSATYAK	9.39196	9.73461	9.32479	9.90023	9.33348	5.98513	6.58127	6.15041	7.3035	7.18674	2.39996	4.10019	3.51622	3.83112	4.63497	2.55431	0.825444	3.27706	4.21312	3.78742	0.00387166	1.64e-05	8.22e-05	0.48897	6.01e-08	-3.70994	-5.84052	-2.8956	-0.765022	-5.84052	1.27171	-0.664835	0.311615	-0.918495	A
Cre16.g663600_4532.1.p	S350	LALAQANEVAASALESVDETPVSATYAK	11.6256	11.2666	11.4307	11.5995	10.9539	9.84817	10.2044	10.2724	10.4763	10.5143	10.1858	10.1717	10.5535	11.6925	10.3992	9.78045	9.48564	9.61199	10.2614	10.2273	0.146831	0.065317	0.000972172	0.143392	0.000555091	-0.389759	-0.774701	-1.11214	-0.727197	-1.11214	1.3275	0.113578	-0.415171	-1.02591	A
Cre16.g664050_4532.2.p	T186	STDTGSGVGGPR	2.81473	2.86637	1.71234	1.44285	1.05803	7.1373	6.54331	6.47789	7.03069	7.01574	0.293293	-0.582651	0.886285	1.77155	3.31936	4.33675	4.60792	0.344421	6.86108	5.6477	0.103561	0.389564	2.41e-05	0.10948	0.000233074	-2.48141	-0.841296	4.86212	3.22201	4.86212	-0.623407	-0.951122	1.27056	0.303965	L
Cre16.g664450_4532.2.p	S225	FGSGSGGFGSSSSR	-6.41067	1.22824	0.696072	8.23579	1.03584	0.586642	0.1185	-1.69198	4.21991	-0.386719	-7.62904	1.33088	-0.977397	2.34156	1.23649	-0.635341	0.816791	0.406669	4.43141	0.925535	0.713966	0.664997	0.92355	0.534623	0.845545	0.619742	-1.69655	-0.387783	1.92851	1.92851	NA	NA	NA	NA	NA
Cre16.g665364_4532.1.p	T121	QKSTEPQPSASATAAVATPK	10.4986	10.1599	6.54471	5.86517	9.58488	9.31889	9.78401	9.5628	6.1696	9.68486	9.02563	8.4836	9.7236	10.0427	8.98219	9.13931	8.15339	8.81059	4.4209	9.4115	0.529317	0.583156	0.84393	0.388876	0.70774	-0.916892	0.720883	0.373379	-1.2644	-1.2644	NA	NA	NA	NA	NA
Cre16.g665450_4532.1.p	T1050	SMLDMPPTTPK	8.50286	7.77612	6.95808	2.67815	7.62051	3.48797	6.31363	6.49013	4.64396	7.26115	6.591	5.72537	7.66296	8.11431	6.51388	3.4384	4.64651	5.00586	4.82301	5.43033	0.323389	0.890613	0.566125	0.018877	0.133527	-0.970546	0.214361	-1.06778	-2.25268	-2.25268	NA	NA	NA	NA	NA
Cre16.g666550_4532.2.p	S58	TSSYDEAPAVEER	7.68584	7.7342	3.39834	8.06842	7.81977	5.54683	6.40837	6.32777	7.07448	6.96131	1.19085	2.25938	3.68327	4.5961	3.52035	3.81576	-2.70064	3.01111	3.87157	3.43452	0.0345068	0.0199148	0.740035	0.728643	0.00329839	-4.17729	-3.89132	-0.477564	-0.763525	-4.17729	0.956697	-0.693536	0.754171	-1.01733	C
Cre16.g666550_4532.2.p	Y59	TSSYDEAPAVEER	10.0311	10.1924	9.23564	7.97346	10.3284	9.8681	10.1494	10.1208	9.48254	10.6059	7.97991	8.04449	8.87496	9.22403	8.43911	8.61792	7.88036	8.40753	7.79942	8.97791	0.00330346	0.113642	0.476281	0.732917	0.00305616	-1.70872	-1.0397	0.493149	-0.175872	-1.70872	0.536129	-0.729193	1.13629	-0.94323	C
Cre16.g670300_4532.1.p	T20	EGTPTPEAQTAPAPAPPNPDLEAYNQK	11.7243	11.0494	11.4955	11.1743	10.4284	10.7206	10.9455	10.8368	10.4649	10.6795	9.99466	9.23461	10.3932	10.8412	9.34381	10.492	9.40262	9.84161	10.6319	10.0889	0.0601209	0.0304844	0.174955	0.8264	0.00742223	-0.63807	-1.21288	-0.444898	0.129913	-1.21288	1.20879	-0.930946	0.423912	-0.701756	A
Cre16.g672750_4532.1.p	S2	SEAEAETQSGPVEVPDIDKFVNSAVAGSGSGSGDLPTGTQQVVAK	11.7597	11.4352	11.6938	11.9908	11.3427	11.3424	11.8232	11.647	11.7937	11.9349	9.67142	9.36854	10.3101	11.3376	9.4837	10.5477	10.0358	10.2503	10.653	10.9726	0.00227651	0.0119261	0.798157	0.462073	0.000185047	-1.21634	-1.61016	0.0637788	0.457592	-1.61016	0.805695	-1.11698	0.881853	-0.570571	C
Cre16.g672750_4532.1.p	S308	EVSISGTYSAVK	8.80498	8.43722	9.22781	6.34687	8.53461	7.55327	7.88417	8.22547	7.73674	8.21669	7.46093	7.62152	7.9429	8.52751	7.0655	7.26927	7.12854	6.51799	7.44238	6.98862	0.0160744	0.448535	0.656268	0.143742	0.0853034	-0.853906	-0.546623	-0.347027	-0.65431	-0.853906	NA	NA	NA	NA	NA
Cre16.g673900_4532.1.p	S359	AASPGSPVAEPAVVLWR	3.92087	4.32131	3.7821	-0.981418	1.17797	7.09042	6.80096	7.27254	7.20765	7.28916	1.68292	1.81845	1.81536	2.87023	3.03562	7.25534	6.23144	6.37329	6.98464	7.11554	0.244927	0.891289	0.00646405	9.34e-05	1.74e-05	-0.340096	-0.199651	4.68798	4.54753	4.68798	-0.827076	-0.901826	0.928117	0.800784	F
Cre16.g673900_4532.1.p	S359-S362	AASPGSPVAEPAVVLWR	2.5692	3.0826	4.88694	1.64014	1.37953	1.58164	1.06876	0.260345	0.827756	1.59304	-0.973204	-0.760179	-0.107714	-0.462903	-2.44458	2.77099	2.01333	2.7799	2.53194	2.88649	0.00633845	0.00684404	0.0836069	0.000721969	7.58e-05	1.53022	-3.6614	-1.64537	3.54624	-3.6614	0.792466	-1.34813	-0.169482	0.725142	G
Cre16.g673900_4532.1.p	S362	AASPGSPVAEPAVVLWR	2.44168	2.20428	1.48805	3.98744	0.218917	5.11797	5.09285	5.03885	4.4245	5.26178	0.887244	3.44875	3.95848	3.2517	3.88587	5.54003	4.74142	4.67673	5.43867	5.55955	0.515519	0.343744	0.00620384	0.0362385	0.000577935	0.20409	1.01834	2.91912	2.10487	2.91912	-1.1682	-0.494258	0.763696	0.898765	H
Cre16.g674900_4532.1.p	T3526-T3542-T3558	FIRPSLGTELAGGGGGPGGDGGAPYMLPGGGAGGAGMVVVGGHLPALPSYSAMQQPASASQQHPSMAMVGPHSLAPPPPAVPFARPNLADMAASGTTASAAGSMGPRLMSAAPMLTTPTGPPQMQPPQPPVAMHTPMPPPGLFGAGAGPITAALNLDPDQPR	0.881359	0.944483	0.481311	0.633471	0.837345	1.19565	1.03404	1.23225	0.961712	1.90414	2.44408	0.663745	2.62668	1.86093	4.02186	0.887621	3.48409	3.72492	3.2791	1.97968	0.0750207	0.0457926	0.0594429	0.77739	0.0167688	1.40553	1.56786	0.509964	0.347624	1.56786	-1.116	0.636665	-0.545928	1.02526	M
Cre16.g675400_4532.1.p	S487	GGTPGVSGVEAAAAVAAAEPK	6.23258	5.68514	6.66444	6.73386	5.71757	2.28852	1.48337	1.95605	3.28593	2.33477	0.93457	4.4417	5.32761	5.78417	3.98736	-1.67127	-1.04976	-0.981884	-1.02651	-0.849148	0.000171335	0.0751753	5.92e-05	0.00319505	5.34e-07	-3.38544	-2.11164	-3.93699	-5.2108	-5.2108	1.07737	0.39679	-0.191518	-1.28264	E
Cre16.g675550_4532.4.p	S128	GRPLSFQIGVGQVIK	6.02238	6.30544	5.99439	6.03094	4.08833	2.85668	2.77252	0.662296	4.0151	2.22169	5.3905	3.01213	5.75546	5.60499	4.33607	1.99522	2.90892	1.87839	2.66875	1.16924	0.635502	0.302672	0.00566911	0.0134289	0.000223584	-0.381554	-0.868464	-3.18264	-2.69573	-3.18264	1.0938	0.594841	-0.734712	-0.953925	B
Cre16.g676400_4532.1.p	S558	LSPPPVAGPSAR	10.5746	10.6084	10.9749	9.80436	10.8613	10.0031	10.088	10.1403	10.8602	10.7719	9.30059	9.70909	10.1222	9.71472	9.54865	9.26328	9.22025	9.5587	9.98952	10.0718	0.0463974	0.0201154	0.639779	0.868332	0.00444038	-0.751989	-0.885656	-0.191999	-0.0583321	-0.885656	1.05339	-0.79252	0.653223	-0.914097	C
Cre16.g676421_4532.3.p	T55	MAAAAAAAAGVMPFPVGPPQPGGGPPLPPDASAAAALILGQQGLQPAMLGGTRPTAPGMPEPK	5.59902	5.91944	2.58299	4.33758	4.50337	1.79398	1.1763	-0.347994	0.929227	0.956582	5.30113	3.18247	2.61238	5.54204	3.00119	1.28026	3.5142	2.41462	3.29144	0.899656	0.110523	0.555121	0.00270884	0.18312	0.00139338	1.37842	-0.66064	-3.68686	-1.64781	-3.68686	1.00143	0.603838	-1.21741	-0.387851	J
Cre16.g676850_4532.1.p	S518	SPVATTASLDGDDDGAAGDGDFGAGK	4.28525	4.50248	1.10428	7.48414	3.78166	1.23964	0.37936	1.33213	1.63079	0.541475	1.25649	2.35176	0.791468	1.76367	1.84325	2.0272	2.34027	1.47913	1.45646	0.402413	0.325312	0.0663873	0.0374904	0.92171	0.00700348	0.516413	-2.63024	-3.20688	-0.0602344	-3.20688	1.47573	-0.344958	-0.744122	-0.386653	J
Cre16.g676850_4532.1.p	T515	SPVATTASLDGDDDGAAGDGDFGAGK	7.72874	7.17789	8.44917	3.54956	8.11175	8.61329	8.9243	9.17147	9.88481	9.58482	5.17392	4.34829	7.41919	7.41291	4.43838	7.46902	5.26625	7.02702	7.84451	8.29443	0.025957	0.389564	0.0845814	0.278069	0.0159771	-2.05549	-1.24488	2.23231	1.42171	2.23231	-0.202053	-1.06624	1.3476	-0.0793049	D
Cre16.g676850_4532.1.p	T516	SPVATTASLDGDDDGAAGDGDFGAGKR	7.62105	7.73517	6.10339	4.72849	6.79731	8.25125	8.54667	8.11337	7.40619	7.83053	4.19661	-0.8625	3.65859	7.31821	5.67347	7.8296	6.87583	7.07388	7.69535	6.36657	0.0668656	0.17453	0.0836069	0.140537	0.0155521	-0.861357	-2.60021	1.43252	3.17137	3.17137	0.0858606	-1.41118	0.910618	0.414701	D
Cre16.g678808_4532.2.p	S167	SVEDVGAGAVGGGR	5.77853	5.85087	4.63081	3.07073	6.80451	6.30391	5.28159	5.70274	5.21032	6.10121	5.96228	5.2472	5.68277	6.82341	5.74092	8.58814	7.60243	8.32146	9.28718	8.84227	0.000798798	0.458041	0.62836	0.00179041	0.000233074	2.80834	0.664223	0.492861	2.63698	2.80834	-0.750707	-0.303327	-0.418746	1.47278	M
Cre16.g678808_4532.2.p	T405	YLQDAEADAAPSGPGNGSPTSGGSSAAGEVK	9.40233	8.94701	5.02366	7.89466	8.64008	8.33997	8.88107	8.83024	2.86382	8.88604	6.69643	6.65566	8.22232	8.88961	6.9336	7.65743	5.82795	6.94961	2.58516	7.58945	0.460709	0.677065	0.848937	0.3972	0.522157	-1.43831	-0.502024	-0.421318	-1.3576	-1.43831	NA	NA	NA	NA	NA
Cre16.g680150_4532.2.p	S2233	TQVSFDAGSPSVR	8.3426	8.42112	9.00908	8.97331	8.71222	6.53145	6.05304	6.47769	6.39659	6.466	7.32969	6.93838	7.9897	8.62835	7.46907	5.64273	4.79813	5.11027	5.80438	6.26349	0.0379339	0.0322039	1.09e-05	0.0050671	5.33e-07	-0.861155	-1.02063	-2.30671	-2.14723	-2.30671	1.16272	0.431901	-0.488998	-1.10563	B
Cre16.g680700_4532.1.p	S268	VTSKGVVCGAVYK	6.42617	6.90853	4.01726	5.27274	7.18891	6.28308	7.10662	7.11377	1.98132	7.78848	6.19566	6.35803	5.02621	6.13391	6.54505	5.72448	5.51261	5.87489	2.97066	6.70362	0.656201	0.918004	0.961368	0.51289	0.876651	-0.697404	0.0890458	0.0919304	-0.69452	-0.697404	NA	NA	NA	NA	NA
Cre16.g680700_4532.1.p	S281	VASAQNIDSA	13.317	13.1922	11.444	10.821	13.2846	12.4503	12.8761	12.798	10.9222	13.395	11.3869	11.0119	12.2371	12.853	11.8741	11.1953	10.6326	11.1794	10.3618	11.903	0.0492412	0.505859	0.944856	0.194127	0.0946813	-1.4339	-0.539158	0.0765713	-0.818174	-1.4339	NA	NA	NA	NA	NA
Cre16.g680700_4532.1.p	S281-S287	VASAQNIDSA	8.68635	8.46798	6.20461	8.74086	8.58957	7.98794	8.47705	8.50837	9.00941	9.03348	5.42493	3.43872	7.21641	8.14048	6.24744	6.2195	4.58998	5.62488	6.73817	6.82752	0.00387166	0.100448	0.550648	0.938128	0.00642212	-2.60324	-2.04428	0.465378	-0.0935842	-2.60324	0.685473	-0.822611	1.02879	-0.891649	C
Cre16.g680700_4532.1.p	S287	VASAQNIDSA	7.76911	7.72602	13.0448	13.349	7.44658	7.11484	7.30275	7.7398	13.0466	7.97441	7.30353	6.42038	7.91387	8.341	7.29734	7.13901	6.25378	7.34037	11.7944	7.88724	0.76943	0.182195	0.639779	0.699051	0.447367	-0.552715	-2.41188	-1.23143	0.627738	-2.41188	NA	NA	NA	NA	NA
Cre16.g681850_4532.1.p	S37	DRSHGGVNEEEAVEAAER	8.58319	8.84553	9.77281	9.23298	8.65268	8.6145	8.76501	8.67479	9.17597	9.08561	7.36887	7.09982	8.35447	8.30291	7.8828	8.33067	7.50505	7.89532	8.18866	8.43635	0.0200533	0.0196003	0.678661	0.567148	0.00179077	-0.791966	-1.21567	-0.154262	0.269438	-1.21567	0.976043	-1.07311	0.716014	-0.618943	C
Cre16.g681850_4532.1.p	S8	MQNVLSNSLTDIVQK	8.87447	8.86499	9.05247	9.59918	8.63989	6.02816	6.43925	6.12152	6.19395	7.11769	4.22997	3.56666	7.18882	8.2148	6.5552	5.02819	2.97168	5.35819	6.1776	4.99298	0.0656603	0.0249968	6.79e-05	0.51289	0.000936893	-1.47439	-3.05511	-2.62609	-1.04536	-3.05511	1.40226	-0.349614	-0.1036	-0.94905	A
Cre16.g682750_4532.1.p	S67	ATTPGSAAGEAGSPR	5.01169	5.2842	5.09221	6.44596	5.48672	1.59461	4.59388	3.78174	3.175	5.45176	3.74939	3.29666	3.37969	5.1668	0.299526	3.46899	2.67436	3.59234	2.93432	4.46451	0.757631	0.0507852	0.0805725	0.854395	0.0529836	-0.292493	-2.28574	-1.74476	0.24849	-2.28574	NA	NA	NA	NA	NA
Cre16.g683550_4532.2.p	S1042	VLPEAATEDGDDPLLSPR	4.69038	6.77814	7.45125	5.82051	2.82699	7.56651	6.52566	6.1111	6.54776	4.48519	6.55097	6.75619	6.84311	6.14088	4.89274	6.77703	6.66453	7.06389	0.856703	7.1527	0.752133	0.53525	0.613124	0.789481	0.885316	-0.544272	0.723325	0.733789	-0.533808	0.733789	NA	NA	NA	NA	NA
Cre16.g683950_4532.1.p	S167	KGTQAGKDASGDDDAGAAR	4.73931	4.77602	4.37381	4.5812	4.30288	0.554304	-0.0570458	0.444696	0.782001	0.721558	2.92779	2.8352	2.83585	3.28972	2.98343	-1.67127	-1.04976	-0.981884	-1.02651	-0.849148	0.000890728	4.78e-05	7.2e-07	3.73e-06	7.08e-13	-1.60482	-1.58025	-4.06554	-4.09011	-4.09011	1.1193	0.494079	-0.489218	-1.12416	B
Cre16.g683950_4532.1.p	S188-S191	KGAANGTVGNTSDGSAGGEDGDEDNVR	6.88514	4.56947	6.26112	6.34339	7.117	6.40861	5.13533	5.65202	5.6132	6.05807	4.82164	4.37485	4.45553	5.32635	4.69552	2.69121	3.24603	2.75834	2.81365	3.14888	9.1e-05	0.0327124	0.530646	0.000493588	5.35e-06	-2.84182	-1.50044	-0.461778	-1.80316	-2.84182	0.898085	-0.125517	0.58306	-1.35563	E
Cre16.g683950_4532.1.p	S318	MDVEEDEYDDSEFEDDEDLNNGAGGR	7.70403	7.87803	8.70151	8.52616	8.12908	6.44592	6.78781	6.61638	7.34952	7.99021	3.50912	2.81459	6.87841	7.41734	6.54736	4.15153	5.78953	4.95512	6.76714	5.85076	0.0476935	0.0444594	0.0256136	0.958814	0.0108518	-1.53515	-2.7544	-1.1498	0.0694499	-2.7544	1.24363	-0.835826	0.375585	-0.783394	A
Cre16.g684250_4532.1.p	S306	RSSADGNGSAAAAEPTAEMEAAR	2.29601	2.41569	2.17473	2.21283	2.08437	1.21454	6.14589	6.46051	2.1457	6.11739	0.208259	-0.136458	0.0726471	0.633794	1.09882	3.57153	3.07962	3.2712	3.36033	3.72479	0.488382	0.000534161	0.165695	0.00011035	0.00204635	-1.01531	-1.86131	2.18008	3.02608	3.02608	-0.213848	-1.28707	1.04317	0.457746	F
Cre16.g685929_4532.1.p	S383	AAGAAAEGPDSDEDLGLR	8.60389	8.58112	8.93666	6.31635	8.56216	7.16052	7.28872	7.53784	7.33681	7.90206	7.52467	6.98157	7.91015	8.38959	7.6731	6.25991	5.37165	6.69953	6.63805	6.57433	0.017127	0.462107	0.276505	0.019607	0.00499135	-1.1365	-0.504219	-0.754845	-1.38712	-1.38712	0.984518	0.354234	0.0409461	-1.3797	E
Cre16.g687182_4532.1.p	T305	FEEGTPR	5.21811	5.23073	4.27837	5.07029	4.84862	2.5266	2.7427	2.51713	1.83987	2.2423	1.48011	2.04747	1.06546	2.78659	1.13054	0.968413	1.64935	0.669958	0.957336	1.69777	0.0108381	0.000376564	5.17e-05	0.379292	1.37e-07	-1.18515	-3.22719	-2.55551	-0.513468	-3.22719	1.43446	-0.509927	-0.105237	-0.819291	A
Cre16.g687200_4532.1.p	S144	AGGGKGSDLDDPLAEAR	6.9218	7.18684	7.53241	6.63469	7.44016	7.18545	7.20478	7.22238	7.99324	7.64592	5.3146	5.50164	5.97968	5.83206	5.68866	6.07779	5.68479	6.09284	6.55802	6.53488	0.00457311	0.00105128	0.347135	0.0959486	5.97e-06	-1.26069	-1.47985	0.307173	0.526339	-1.47985	0.640942	-1.14347	1.01133	-0.508807	D
Cre16.g688050_4532.2.p	S87	ADSVDDWGTTR	4.16637	3.8872	3.95749	5.11444	4.48349	5.1132	6.62647	6.24111	6.29085	7.06108	-1.0282	-2.02545	-0.113128	2.74795	-7.68384	4.45312	4.51706	3.78909	3.53719	5.20237	0.0121165	0.0238541	0.00423558	0.0406829	0.000224264	-1.96677	-5.94233	1.94474	5.9203	-5.94233	0.293977	-1.44441	0.862897	0.287532	D
Cre16.g688526_4532.1.p	S426	SSGGSIDLTPAAAAASNR	9.10865	9.00468	9.09058	6.98161	9.21742	9.04587	8.97787	9.15538	9.4628	9.50556	5.69091	6.74317	6.41924	7.31123	6.80947	7.21048	6.11426	7.00493	6.85294	7.46342	0.000331263	0.0125809	0.38008	0.540725	3.64e-05	-2.30029	-2.08578	0.54891	0.334402	-2.30029	0.635753	-0.977313	1.06026	-0.718699	C
Cre16.g688526_4532.1.p	S757	SGSREQSVAGVAEAVAAAEAALK	8.24031	8.59852	8.69921	9.40561	8.83769	6.73305	7.87569	7.08678	7.88255	7.49521	5.7267	4.83521	6.1492	6.6178	6.15305	6.09991	6.18546	5.43016	6.02852	6.43027	0.00800712	0.000580189	0.00659384	0.796644	2.04e-06	-1.37979	-2.85988	-1.34161	0.138475	-2.85988	1.28962	-0.841369	0.289938	-0.738187	A
Cre16.g688526_4532.1.p	S831	SPSPLFR	7.68621	7.41606	7.52076	3.90577	7.01936	6.10248	6.81381	6.38035	6.92939	6.71819	4.90738	3.26362	6.19596	7.10633	5.4736	5.93099	4.17777	5.44902	7.08367	6.47626	0.254489	0.285538	0.91782	0.733643	0.333712	-0.765299	-1.32025	-0.12079	0.434165	-1.32025	NA	NA	NA	NA	NA
Cre16.g689087_4532.1.p	T24	AELADTPVAGAVK	8.58428	8.59188	6.41457	6.69387	8.69954	5.55387	5.35027	5.54975	5.82958	5.59008	7.22249	6.62918	7.77688	7.76653	7.53061	4.75933	5.32296	5.95815	5.38852	5.11568	0.325312	0.571059	0.00860226	0.00147401	8.09e-05	-0.265785	-0.411691	-2.22212	-2.07621	-2.22212	1.01876	0.691204	-0.749249	-0.960719	B
Cre16.g689423_4532.1.p	S88	ESGVEDPLLEAGSESGGGSK	8.61957	8.84484	9.6744	9.08207	8.84479	8.55016	8.96867	8.91407	9.63687	9.38798	7.02898	7.16305	8.20335	8.25106	7.3855	7.63419	5.26223	7.30062	8.54206	8.52632	0.0662833	0.00958719	0.848937	0.884151	0.00831981	-1.63846	-1.40675	0.0784139	-0.153302	-1.63846	0.818811	-0.776352	0.907728	-0.950187	C
Cre16.g689535_4532.1.p	S983	EGSGAAAAATAPAAPGGAGGGGSFGR	6.09345	5.89259	3.90104	5.77417	5.94114	0.849096	4.03937	4.18664	2.32668	5.16028	3.25694	3.5605	2.62076	5.89989	1.88256	3.59589	2.55695	3.75472	1.23106	2.70948	0.635502	0.0578575	0.0734151	0.594563	0.0336193	-0.542792	-2.07635	-2.20807	-0.67451	-2.20807	1.45557	-0.262783	-0.37179	-0.820996	A
Cre16.g690350_4532.1.p	S354	LEELIANISPAVSMSGR	6.56087	6.7732	7.24819	6.82625	6.00434	7.09119	7.58897	6.93707	7.37709	7.9159	4.89267	3.34496	1.85897	2.89276	2.25423	5.02351	3.83222	5.28741	6.03422	5.19818	0.00347662	0.00203828	0.0670779	0.0499348	4.3e-06	-2.30694	-3.63385	0.699473	2.02639	-3.63385	0.58974	-1.29763	0.953035	-0.245151	D
Cre16.g690350_4532.1.p	S375	GSGGAGDVSDSDGESALR	6.06858	5.24286	5.92941	5.75817	6.11354	6.70549	7.10209	6.89802	7.48408	7.69782	0.213879	-0.503529	-2.59622	5.1916	-0.424578	2.07649	0.725886	0.0145999	1.34438	4.14226	0.00104502	0.0122401	0.00218087	0.576984	6.36e-05	-5.51678	-5.44628	1.35499	1.28449	-5.51678	0.633827	-1.03924	1.05007	-0.644655	C
Cre16.g690350_4532.1.p	S375-S377	GSGGAGDVSDSDGESALR	6.88271	5.58308	7.97466	1.81011	7.74515	6.86797	8.43821	8.39267	6.89624	9.00503	-4.2915	0.460663	1.31226	4.85563	1.01894	-0.575743	-0.132305	-1.49204	6.68376	0.406235	0.0113966	0.0432854	0.257246	0.920974	0.00185835	-6.94204	-5.32794	1.92088	0.306783	-6.94204	0.580461	-0.887304	1.10963	-0.80279	C
Cre16.g690350_4532.1.p	S377	GSGGAGDVSDSDGESALR	0.833605	3.62145	6.07677	3.28276	4.00778	6.74838	2.96775	1.6886	3.72312	3.77632	2.5557	-0.488126	4.69446	3.11188	4.11228	7.03795	6.15348	6.90797	8.16368	7.71337	0.0226742	0.638694	0.913195	0.0126584	0.007079	3.41446	-0.767231	0.216361	4.39805	4.39805	-0.394187	-0.786963	-0.283423	1.46457	O
Cre16.g690500_4532.1.p	S15	KSEATAVEASEGGDNYDAK	5.25802	4.99983	5.25999	5.35825	5.06808	5.81435	5.62355	5.48759	5.97841	6.27737	2.89382	1.56171	4.29494	5.22027	3.9946	2.36527	-0.0087234	3.37733	2.98338	4.30075	0.0134614	0.0650366	0.00957434	0.508357	0.00184489	-3.23265	-1.59577	0.647422	-0.989467	-3.23265	0.598882	-0.48294	1.03779	-1.15373	C
Cre16.g691200_4532.1.p	S166	GAAEAVAAPPVGGSPVR	7.65788	7.49528	6.59646	7.06658	7.30896	6.40425	6.77572	6.70089	6.50021	6.89897	6.60173	6.37235	6.82183	7.07199	6.14439	6.10868	5.71879	5.20452	5.83753	5.46425	0.00457311	0.0650366	0.0557976	0.0187281	8.57e-05	-0.989254	-0.62257	-0.569024	-0.935707	-0.989254	1.06538	0.100572	0.183554	-1.3495	E
Cre16.g691200_4532.1.p	S438	AQSPAPAASNGAAAKPPGFGEADGGR	6.46706	5.75598	6.73621	6.31552	6.24158	6.30116	6.23449	6.35814	6.98738	7.08331	4.69136	4.51183	4.71843	6.63664	4.60145	6.00499	3.44144	2.6971	6.99726	5.31643	0.128867	0.0407904	0.404708	0.917645	0.0529836	-1.70145	-1.27133	0.289626	-0.140502	-1.70145	NA	NA	NA	NA	NA
Cre16.g691200_4532.1.p	S438-S444	AQSPAPAASNGAAAKPPGFGEADGGR	-3.50628	1.58214	-2.63065	6.44628	-15.2017	0.595058	0.741118	0.819538	0.0548213	0.859307	-0.731117	-2.11365	-0.377067	-0.369592	-0.907106	0.368711	0.175399	0.694568	-0.268927	0.2044	0.182475	0.711122	0.54065	0.0499348	0.616828	-0.379138	1.76233	3.276	1.13454	3.276	NA	NA	NA	NA	NA
Cre16.g694204_4532.1.p	S3	ASDEEDNMKDLFGSDDDADDDFGKPSVR	7.36857	7.19888	8.29829	5.44593	6.6079	5.95879	7.13015	6.91967	7.39882	7.79603	6.04054	7.35523	4.65997	6.78335	6.67693	2.43579	5.11322	4.76774	7.53051	5.05078	0.0861091	0.424204	0.953538	0.347579	0.0717405	-2.06109	-0.680711	0.0567774	-1.3236	-2.06109	NA	NA	NA	NA	NA
Cre16.g694204_4532.1.p	S3-S15	ASDEEDNMKDLFGSDDDADDDFGKPSVR	7.80751	8.20004	7.84306	9.18579	7.78887	5.26964	7.39995	7.15707	7.07277	7.95153	4.03623	6.7334	6.79174	7.17585	6.62685	4.28722	1.74011	5.81995	6.91694	6.1406	0.149097	0.0368992	0.104239	0.439893	0.0189449	-1.98923	-1.89224	-1.19486	-1.29185	-1.98923	1.1779	-0.243756	0.28019	-1.21434	A
Cre16.g694204_4532.1.p	S490	RGVVLSDDEDD	10.2311	10.1923	8.58101	7.16762	10.3154	9.76287	10.0137	9.92629	7.93552	10.5539	8.83426	8.29499	9.5812	9.91578	9.26357	9.12563	8.56166	9.22042	7.84757	9.74983	0.300168	0.897782	0.779347	0.689698	0.719579	-0.737432	-0.119522	0.340972	-0.276938	-0.737432	NA	NA	NA	NA	NA
Cre16.g694204_4532.1.p	S66	SQAAIVSDEPEEEGGFFGR	10.1965	10.4721	10.9317	10.9355	10.3813	9.63364	9.67264	9.74392	10.2515	10.1342	8.98489	8.56172	9.78824	9.85288	9.11885	9.19406	8.35597	9.06817	9.73158	9.62833	0.0739941	0.00862735	0.0213726	0.90095	0.00103584	-0.691563	-1.32211	-0.696238	-0.0656935	-1.32211	1.31486	-0.726612	0.239798	-0.82805	A
Cre16.g694204_4532.1.p	T36	ETQKEATPAAEDDLEDDLGDDFGGTTTQGR	8.7305	8.74308	9.02312	8.69102	7.73332	7.49183	8.35897	8.20057	8.00642	8.41459	6.62086	6.05053	7.45022	8.51643	6.98871	6.40817	6.00826	6.48985	8.18541	6.71493	0.0343888	0.0341261	0.202603	0.686996	0.00460705	-1.33315	-1.45886	-0.489733	-0.364027	-1.45886	1.11767	-0.611648	0.537143	-1.04316	C
Cre16.g694208_4532.1.p	S2165	QAAAAEELDDSDNEEDKLR	10.5772	10.5378	10.9742	10.8506	10.3589	9.82455	10.139	9.96883	10.567	10.4892	8.83599	8.65878	9.42457	10.016	9.10979	9.17033	8.04184	8.69227	9.99995	9.55785	0.0445993	0.0043974	0.0741043	0.859449	0.000762301	-1.10527	-1.45074	-0.462041	-0.116574	-1.45074	1.14016	-0.761024	0.534657	-0.913793	A
Cre16.g694208_4532.1.p	S2519	EASVDLGGGLVK	9.33301	9.30084	9.96298	9.66787	9.38471	8.79955	8.91579	8.89753	9.25234	9.17627	8.4659	8.23377	8.73898	9.1421	8.527	8.30212	8.21876	8.25278	8.74283	8.59212	0.0140516	0.00867991	0.0251944	0.492853	0.0001282	-0.586573	-0.908333	-0.521588	-0.199828	-0.908333	1.30002	-0.560994	0.231379	-0.970407	A
Cre16.g695450_4532.2.p	S129	YDYSPPR	9.2473	9.20897	9.58217	8.9483	9.45482	8.41718	9.33658	9.35663	9.4069	9.93376	7.91784	7.76481	8.6122	8.99707	8.22571	7.31488	7.73031	8.13008	8.9603	8.87029	0.059472	0.0153064	0.998087	0.868332	0.00769227	-1.08904	-0.984785	0.00189671	-0.102355	-1.08904	0.862342	-0.778644	0.865503	-0.949202	C
Cre16.g695450_4532.2.p	S156	GRLEDSEEEAYGGYRPR	8.78083	8.87525	7.93957	8.63753	9.01467	8.61416	8.71571	8.62633	8.89439	9.15701	6.67399	6.48769	7.56217	8.25078	6.82245	7.64649	6.41233	6.88091	6.98474	8.15197	0.00807464	0.0150612	0.634782	0.927157	0.000427899	-1.58623	-1.49015	0.15195	0.0558713	-1.58623	0.778323	-0.895007	0.948951	-0.832267	C
Cre16.g695450_4532.2.p	S23	LDGSPLVEDR	11.8258	11.8461	12.2814	11.8124	11.9069	11.744	11.8612	11.9445	12.3223	12.3099	10.5265	10.7756	11.3528	11.5657	10.7818	11.1939	10.6763	10.9746	11.9514	11.4933	0.0391804	0.0103435	0.645747	0.574695	0.00163176	-0.778455	-0.934041	0.101831	0.257417	-0.934041	0.743842	-1.09805	0.944649	-0.590437	C
Cre16.g801900_4532.1.p	T212	SASGTDLAATAAATAAATAGATAGR	7.47165	7.52461	7.75637	8.03884	7.27403	4.91466	4.70776	4.40126	5.16365	4.99004	5.28932	5.70576	6.15333	7.01545	5.3706	5.95532	5.08221	5.06418	5.68044	5.22855	0.0690758	0.00662201	8.2e-06	0.360839	2.24e-06	0.566665	-1.70621	-2.77763	-0.504754	-2.77763	1.39643	-0.0271235	-0.921045	-0.448257	J
Cre16.g801920_4532.1.p	S445	SLDSTLK	1.29253	1.21517	4.6583	-6.43439	4.15072	-0.131834	3.10933	3.73388	-0.388808	1.59637	3.40915	3.55611	3.41578	4.00098	3.82316	3.80002	6.39133	7.04058	-1.10149	8.07555	0.182475	0.297568	0.857259	0.648385	0.227243	3.25741	2.66457	0.607322	1.20016	3.25741	NA	NA	NA	NA	NA
Cre16.g801958_4532.1.p	S54	AFDSLDEIQNPVGTDPLVK	10.9274	11.0731	11.1016	11.5266	10.7341	9.61804	10.1294	9.84939	10.5071	10.4989	8.64366	8.85479	9.67012	10.2434	9.2909	9.00847	8.01984	8.78214	9.90943	9.744	0.0618394	0.0043974	0.00831044	0.725943	0.000427132	-1.0278	-1.73198	-0.951979	-0.247806	-1.73198	1.30684	-0.634452	0.239813	-0.912206	A
Cre17.g696250_4532.1.p	S1080	QGSANPGYGGGGPVNLHK	8.82501	9.51488	8.56493	10.2694	8.69864	8.84916	8.98282	9.12698	9.34224	9.10778	8.21291	7.84955	8.19276	8.94343	7.74815	8.96229	7.56392	8.83385	8.50212	9.83223	0.48155	0.060501	0.857259	0.395619	0.0941452	-0.342915	-0.98522	-0.0927823	0.549523	-0.98522	NA	NA	NA	NA	NA
Cre17.g696250_4532.1.p	S1489	QASSEVSLRPTSSVFSSK	10.4246	10.4037	10.5656	10.5757	10.0898	9.39997	9.83542	9.57665	10.0387	10.011	8.25622	8.35902	8.72537	9.01084	8.50708	8.40858	8.07799	8.22556	8.95813	8.93905	0.00393541	7.81e-05	0.0097308	0.891976	3.67e-07	-1.25048	-1.84017	-0.639528	-0.0498429	-1.84017	1.17486	-0.804167	0.487075	-0.857771	A
Cre17.g696250_4532.1.p	S1490	QASSEVSLRPTSSVFSSK	8.43569	8.68354	8.96499	3.157	8.10013	7.70983	8.06157	7.13955	7.79214	7.96276	5.5323	5.94809	5.85277	6.07776	5.91946	5.81991	5.48526	5.42147	5.13369	6.83306	0.0032145	0.254019	0.881719	0.792643	0.0592912	-1.99449	-1.6022	0.2649	-0.127398	-1.99449	NA	NA	NA	NA	NA
Cre17.g696250_4532.1.p	S164	TNSAPASANPAQEGAR	6.268	7.6752	7.18544	8.32967	3.73459	0.838552	4.61529	-5.77446	1.44696	6.2287	4.92085	6.78474	6.52758	7.8042	6.06189	2.58367	3.60793	3.00848	3.03106	4.53231	0.487866	0.864438	0.0969163	0.00611183	0.021286	1.88168	-0.218729	-5.16757	-3.06716	-5.16757	0.867289	0.77979	-1.19991	-0.447173	I
Cre17.g698000_4532.1.p	S107	VVNTGSPIKVPVGR	8.30843	8.53325	8.65905	5.06789	7.92303	6.85632	7.01625	6.62153	7.2303	6.91155	6.97279	7.34762	7.9459	8.14782	7.44368	6.6011	6.26887	6.17194	7.34101	6.57719	0.257381	0.894763	0.425349	0.0447851	0.177399	-0.33517	-0.126768	-0.771137	-0.979539	-0.979539	NA	NA	NA	NA	NA
Cre17.g700750_4532.1.p	S14-S17	SPVAEPFAMDVESQSSDGAK	10.522	10.2416	10.9027	10.6492	10.2326	10.2115	11.0025	10.5625	11.2379	11.2679	8.16899	7.13305	9.71857	9.9852	9.3336	9.28533	7.53088	8.98152	10.8264	10.0773	0.0695078	0.0379298	0.305532	0.699051	0.0136372	-1.51621	-1.64174	0.346866	0.472395	-1.64174	0.653641	-1.08826	1.02167	-0.587047	C
Cre17.g700750_4532.1.p	S16	SPVAEPFAMDVESQSSDGAK	10.5957	10.3984	10.8563	11.3654	10.2585	10.8091	11.0672	10.7586	11.365	11.1154	8.97826	8.18877	9.66008	10.0164	9.20912	10.4907	9.45487	9.78766	11.2934	10.6978	0.147072	0.0140482	0.29663	0.109582	0.00145736	-0.678168	-1.48431	0.328209	1.13435	-1.48431	0.477365	-1.40452	0.893485	0.0336691	D
Cre17.g700750_4532.1.p	S17	SPVAEPFAMDVESQSSDGAK	11.1509	10.9478	11.6076	11.0428	10.9123	11.2079	11.6337	11.2319	11.8737	11.6952	9.92013	9.47169	10.5866	10.5469	10.2744	10.9854	10.2663	10.6153	11.5821	11.385	0.134187	0.0145038	0.119651	0.107191	0.00144882	-0.561683	-0.972342	0.396185	0.806844	-0.972342	0.322391	-1.36829	1.01127	0.034629	D
Cre17.g701500_4532.1.p	S432	SAGASYESDDDDDDMPR	9.6627	9.75378	8.29247	10.1447	10.2982	10.1236	10.2272	10.2333	10.8458	10.9023	8.8952	8.23934	9.56025	9.79449	9.34363	9.35356	8.44732	9.08357	10.199	10.1418	0.0567986	0.424204	0.126916	0.688584	0.0461249	-1.02139	-0.463773	0.836083	0.278462	-1.02139	-0.0835301	-0.912172	1.41033	-0.414633	L
Cre17.g701500_4532.1.p	Y430-S432	SAGASYESDDDDDDMPR	6.45629	6.60791	6.09386	6.29149	5.91218	6.28193	5.74439	6.31003	5.8734	7.2738	4.73796	3.19147	4.88596	7.24529	5.41427	5.72719	3.9623	4.07364	5.01211	5.38779	0.0325692	0.171647	0.961368	0.820477	0.0451211	-1.4641	-1.17736	0.0243646	-0.262384	-1.4641	0.841714	-0.68717	0.873353	-1.0279	C
Cre17.g702900_4532.1.p	S16	AQTHHTMDVESLSSSEGK	6.7844	7.28434	5.25835	3.79027	7.38895	2.42698	3.52042	3.39683	1.67952	2.6667	4.62288	3.57524	5.80951	6.64385	5.8916	2.8146	2.83498	1.6951	2.45939	2.86318	0.693823	0.488113	0.00805142	0.0102843	0.000297764	-0.20464	-0.792645	-3.36317	-2.77517	-3.36317	1.07081	0.631236	-0.794279	-0.907764	B
Cre17.g703250_4532.1.p	S345	KAQLASASTDPLSSFAK	7.58357	7.77578	7.93134	7.29185	7.37183	5.93616	6.22102	6.19601	6.77422	6.33787	5.1344	5.69349	5.88807	7.05061	5.73486	5.46576	4.26487	3.77453	5.96252	4.80944	0.0297767	0.00658744	0.000561369	0.177894	8.84e-05	-1.43763	-1.69059	-1.29782	-1.04486	-1.69059	1.26572	-0.229643	0.117771	-1.15384	A
Cre17.g703250_4532.1.p	T348	AQLASASTDPLSSFAK	9.84562	10.152	10.2161	10.3186	9.6095	8.49279	9.04894	8.58145	9.43847	8.69599	7.80642	4.44823	8.70785	8.99869	7.69925	7.34778	5.94611	6.62583	7.66694	7.19321	0.00505782	0.0360832	0.00271752	0.679105	0.00163955	-1.89555	-2.49628	-1.17684	-0.57611	-2.49628	1.22553	-0.588574	0.370293	-1.00725	A
Cre17.g703750_4532.1.p	S816	NLSNGGLSNSAGGAATGPAAAR	9.64589	9.55404	8.26239	6.93361	9.58057	8.175	8.91571	8.99659	10.9404	9.50277	7.58957	7.55393	8.00977	9.21713	7.93265	7.06695	6.491	7.13926	10.1296	6.7892	0.107859	0.350692	0.630204	0.643198	0.126376	-1.7829	-0.734691	0.510801	-0.537412	-1.7829	NA	NA	NA	NA	NA
Cre17.g703850_4532.1.p	S33	LLGEDSDDGR	9.7754	9.78176	10.3312	10.3121	10.1099	7.38956	7.96291	7.23526	8.10506	8.20434	7.91379	7.53606	8.94401	9.46738	8.56326	6.61218	5.14549	6.43373	7.34324	7.0232	0.0448658	0.0110167	8.56e-05	0.0251627	8.24e-06	-1.26786	-1.57719	-2.28266	-1.97333	-2.28266	1.25131	0.186018	-0.290484	-1.14684	E
Cre17.g703850_4532.1.p	S40	SMSPFTAPPPAGTVKPPSR	10.4652	10.6074	11.1758	10.8717	10.8437	8.3421	8.30119	8.52843	9.22431	8.97984	9.03757	9.23829	9.90171	9.99499	9.50148	7.88294	7.99518	8.52069	8.55543	8.56246	0.228704	0.00378669	9.87e-05	0.00673085	3.59e-07	-0.371831	-1.25795	-2.11759	-1.23146	-2.11759	1.32668	0.188461	-0.589349	-0.925787	J
Cre17.g703850_4532.1.p	S640	GAPEGLSESER	2.87508	-0.27186	0.653669	7.46577	0.963245	3.46154	0.353634	2.43513	5.69169	3.97316	1.25306	-1.54251	2.87851	2.57374	0.805967	0.784966	2.33455	2.4351	2.06079	-0.119067	0.207901	0.582219	0.739047	0.831893	0.496268	-1.68376	-1.14343	0.84585	0.305514	-1.68376	NA	NA	NA	NA	NA
Cre17.g704300_4532.1.p	Y1107	HSDVELAFTLVTAGGYNVPPVR	5.69002	5.93776	6.14571	5.57878	6.04569	5.48326	4.90227	5.5055	6.22977	5.63227	5.24026	5.93968	5.96083	5.48047	5.7086	5.05469	5.70841	5.83315	5.61254	5.74156	0.905273	0.340454	0.325825	0.803809	0.491247	0.0394593	-0.213628	-0.328983	-0.0758953	-0.328983	NA	NA	NA	NA	NA
Cre17.g705000_4532.1.p	T138	TATAQTTNPYAPVSK	8.83585	8.96215	7.42322	9.22884	8.6204	7.00079	6.47605	6.36383	5.67246	6.97251	7.55109	6.89731	7.92789	8.54756	7.62745	7.02376	6.30706	7.66853	6.41986	8.25944	0.266493	0.0983285	0.00286168	0.415057	0.00224214	0.638603	-0.903833	-2.11697	-0.57453	-2.11697	1.25147	0.245842	-1.10392	-0.393393	J
Cre17.g705550_4532.1.p	S265	LSPAPGQAGATASGEDLYK	10.7723	10.7889	11.1805	11.9134	10.7241	9.78504	10.2721	10.3016	10.1633	10.3374	9.59251	9.22828	10.1349	10.4526	9.59582	9.59556	8.91525	9.52879	10.2016	10.0023	0.117453	0.0135628	0.0185999	0.75773	0.00110314	-0.523174	-1.27501	-0.90395	-0.152117	-1.27501	1.4088	-0.583646	-0.00379685	-0.821357	A
Cre17.g705550_4532.1.p	S553	ASPVPMDVSGPGGAANGLGAGGR	8.66327	8.19449	8.98925	8.50407	8.72864	4.47258	6.55554	5.63244	5.9798	6.74938	5.14057	5.59524	8.20071	7.80712	6.83294	0.483111	2.203	1.86354	5.40456	4.91058	0.0515832	0.0337232	0.000991608	0.0432552	0.000175767	-2.90499	-1.90062	-2.73799	-3.74236	-3.74236	1.09521	0.285383	-0.0714095	-1.30919	E
Cre17.g705550_4532.1.p	T545	NATPAVDGR	6.2109	5.00521	7.34643	6.8933	6.31504	4.79734	4.7229	5.37498	5.65702	4.98581	4.50539	4.8223	3.76611	4.10065	5.25257	0.492305	0.488498	1.01623	1.54734	2.72091	0.000525122	0.0150788	0.0479299	0.00219808	5.01e-07	-3.85455	-1.86477	-1.24657	-3.23635	-3.85455	0.94397	0.0865963	0.370829	-1.4014	E
Cre17.g705550_4532.1.p	T545-S553	NATPAVDGRASPVPMDVSGPGGAANGLGAGGR	8.16532	7.748	7.40202	8.39406	7.28294	4.65909	5.32138	4.99804	3.13992	5.38378	5.69415	4.25471	6.22733	7.70776	7.00045	2.99842	2.3428	4.04794	3.58355	3.64746	0.0594644	0.0603619	0.000810031	0.0158156	2.48e-05	-1.37641	-1.62159	-3.09803	-2.85285	-3.09803	1.19412	0.351675	-0.415363	-1.13043	B
Cre17.g706600_4532.1.p	T162	EVQPNAQFLPMEPVATPPGQ	11.5536	11.5281	11.7837	11.9171	10.7908	10.159	10.0082	10.1136	9.94731	9.95412	10.1229	9.67858	10.8062	11.2652	10.0328	10.0755	9.65421	9.73154	9.92419	10.1257	0.306121	0.0284699	0.000460409	0.294268	0.000130669	-0.134223	-1.13355	-1.47824	-0.478913	-1.47824	1.44198	-0.105802	-0.576455	-0.759728	J
Cre17.g708000_4532.1.p	S1291	EATLPHSPTADKLGGDGGTAPR	8.17616	8.401	8.63265	4.92453	7.75857	5.01229	6.0934	6.08023	7.20491	6.34714	7.26798	6.1206	6.97193	8.15129	7.39989	5.41289	5.55336	6.14876	6.88527	5.84079	0.754384	0.690813	0.177829	0.0707672	0.0650996	-0.179381	-0.396242	-1.43099	-1.21413	-1.43099	NA	NA	NA	NA	NA
Cre17.g708000_4532.1.p	T1293	EATLPHSPTADKLGGDGGTAPR	8.01502	8.23972	3.2915	5.66515	7.19407	5.63858	4.74385	5.21961	5.75924	4.77422	6.97682	6.4808	6.78069	8.00759	7.49459	6.0431	5.05407	4.39884	4.01555	3.54209	0.322457	0.593122	0.346545	0.00832663	0.0229255	-0.616369	0.667006	-1.25399	-2.53737	-2.53737	0.531633	1.10884	-0.553542	-1.08693	B
Cre17.g709400_4532.1.p	S1130	VPAAGGGHSGDVAAAAAAAR	6.20579	6.06155	7.9053	6.55981	6.72432	6.10361	6.26795	6.58705	7.70969	6.92014	5.61097	5.55483	6.06769	6.05911	5.69192	5.32432	5.20039	5.7055	9.16217	6.62619	0.758534	0.059433	0.970296	0.599112	0.457389	-0.313975	-0.894447	0.0263359	0.606809	-0.894447	NA	NA	NA	NA	NA
Cre17.g710800_4532.2.p	T317	EATMDEGDLIKER	9.44588	10.0206	7.4973	7.76154	9.38242	8.74039	8.67482	8.56788	6.78359	8.75576	7.02861	6.35295	7.99204	8.82144	7.81203	7.26771	6.03211	6.77256	6.09144	7.38355	0.0317211	0.151488	0.587475	0.248849	0.0170415	-1.59501	-1.22013	-0.517055	-0.891938	-1.59501	1.05149	-0.281709	0.486521	-1.2563	E
Cre17.g715350_4532.2.p	S137	ATVQTLQHSLSGHEK	9.36385	9.99132	7.43896	10.1002	9.76129	8.89625	9.0462	8.85903	9.08023	8.9557	8.32866	8.91343	9.2855	9.1443	8.16262	8.95678	8.48392	8.95255	7.0336	9.98765	0.645524	0.417108	0.623532	0.917103	0.629175	-0.284585	-0.56422	-0.363638	-0.0840035	-0.56422	NA	NA	NA	NA	NA
Cre17.g715350_4532.2.p	S306	SGGGAPPAPAGAPK	7.13174	7.23492	7.22846	6.10366	7.23523	5.64138	5.98736	5.5561	5.98145	6.66645	6.00739	5.55311	6.92612	7.61909	6.39698	6.41596	3.38948	5.40587	4.63508	7.10969	0.512501	0.371904	0.0235203	0.32976	0.0830732	-0.575331	-0.486265	-1.02025	-1.10932	-1.10932	NA	NA	NA	NA	NA
Cre17.g718900_4532.1.p	S1073	LLAQQSGGGGNDAGSPASPSLAQR	7.09723	6.36288	6.25458	6.7584	5.29326	0.908579	1.18356	2.75056	1.33195	1.64243	1.97788	2.92959	2.78455	6.28463	3.30419	0.955904	0.73723	1.0036	0.711317	1.4877	0.205075	0.0201154	5.17e-05	0.0464408	4.61e-06	-0.584264	-2.8971	-4.78985	-2.47702	-4.78985	1.34929	0.152135	-0.629995	-0.871427	J
Cre17.g719900_4532.1.p	S216-S217	GSTAVLSKSSFEEESGSR	9.65525	9.92612	7.31196	10.4285	9.90731	8.40552	8.76863	8.8028	6.09447	9.41964	2.856	4.56936	4.46228	6.37724	5.13047	4.74025	2.41555	4.71958	5.53475	5.19979	0.00928884	0.00278651	0.303809	0.898681	4.69e-05	-3.77623	-4.76676	-1.14761	-0.157086	-4.76676	1.07904	-0.819252	0.622021	-0.881809	C
Cre17.g719900_4532.1.p	S217	SSFEEESGSR	8.23345	8.15935	8.08465	6.19289	7.53849	7.63185	7.75944	8.05959	5.44342	8.30193	4.77845	4.56597	5.01345	5.63928	4.66681	5.16687	5.18062	5.87867	6.70782	5.92125	0.0513502	0.00220583	0.84393	0.116319	0.000397645	-1.6682	-2.70897	-0.20252	0.838252	-2.70897	0.911446	-1.15378	0.757052	-0.514723	D
Cre17.g720250_4532.1.p	S103	NNKGSVEAIVQATPDEVSSENR	10.0366	10.5789	10.822	9.94771	10.7709	10.2414	10.4115	10.3806	10.7794	10.7133	5.43331	5.1742	6.34176	7.04528	5.76308	7.72536	6.71548	6.79636	8.09609	7.25586	0.000113409	6.65e-05	0.827365	0.0499348	6.09e-09	-3.1874	-4.4797	0.0740091	1.36631	-4.4797	0.823483	-1.13897	0.855905	-0.540421	C
Cre17.g720250_4532.1.p	T7	FPTPPGTQK	16.3621	16.2348	16.6419	16.4745	16.0641	16.8085	17.0783	17.1013	17.4914	17.4603	13.7388	13.6438	14.1557	14.4378	13.6894	15.4843	14.5642	15.1645	15.8943	15.8388	0.00204557	3.55e-05	0.00351563	0.00782183	3.09e-08	-1.79874	-2.42236	0.832491	1.45611	-2.42236	0.457187	-1.27586	1.05278	-0.234107	D
Cre17.g720500_4532.1.p	S811	SNGGSGDGATSPSLAPAR	0.603576	0.991117	1.16779	1.05028	1.14345	1.29629	3.68513	3.85077	6.30186	4.61291	-3.49005	-3.90233	-0.671199	-3.15479	-1.33135	1.08164	2.05004	2.3903	2.48571	1.46821	0.083786	0.00458473	0.0195984	0.00253099	1.35e-05	-2.05421	-3.50119	2.95815	4.40512	4.40512	-0.0334753	-1.33248	1.06406	0.301903	D
Cre17.g720500_4532.1.p	S817	SNGGSGDGATSPSLAPAR	6.33954	5.73225	5.53565	5.85391	5.47199	2.00593	2.29514	3.03125	2.22054	1.77473	0.533749	-1.09824	4.96719	5.85964	4.84313	1.63869	2.47365	1.82393	0.816089	1.82321	0.217148	0.128951	1.6e-05	0.551689	0.00794433	-0.550405	-2.76558	-3.52115	-1.30598	-3.52115	1.43269	-0.097376	-0.515402	-0.819917	A
Cre17.g720700_4532.1.p	S964	LQTRPSASGAEAAGVTR	4.46218	4.43324	5.36355	2.18849	5.26726	2.38538	6.23345	6.18466	1.41981	6.69671	-1.12902	0.0860817	3.75803	5.01705	2.03332	4.20686	2.76373	4.59545	5.94405	5.5539	0.986469	0.14775	0.908858	0.16981	0.167135	0.0287959	-2.38985	0.241056	2.6597	2.6597	NA	NA	NA	NA	NA
Cre17.g721450_4532.2.p	S566	LINYTPQQGPINEAVTSSNASDSPR	6.97605	6.65513	8.06172	7.77812	7.68653	6.1607	6.68355	5.52485	4.94913	6.33029	4.39394	2.55623	7.03094	7.22291	6.30138	5.18273	1.11366	2.67555	6.01516	5.80737	0.188423	0.113881	0.0180176	0.511302	0.041222	-1.77081	-1.93043	-1.5018	-1.34219	-1.93043	1.24326	-0.188554	0.12936	-1.18407	A
Cre17.g721450_4532.2.p	S574	NPNSIDAIAAAEAAAAAAK	6.09747	6.35868	6.22882	6.68755	5.63697	7.07494	6.36969	6.43824	5.85084	6.09329	6.78941	6.81652	5.93477	7.22356	6.7909	9.37138	8.76087	8.847	9.493	9.44644	0.000128561	0.149396	0.685784	0.000383098	1.31e-07	2.81834	0.509136	0.163505	2.47271	2.81834	-0.6549	-0.289942	-0.537697	1.48254	M
Cre17.g721600_4532.1.p	S11	EREDEQGSAPPEADAAAEAATEVEPGPGPSPAK	6.12133	6.15465	6.69689	8.74239	6.42689	3.86275	5.22966	5.01966	6.62183	6.35251	5.04323	3.93528	4.12408	6.12249	5.16077	3.59144	2.96896	3.32206	4.05064	3.71538	0.0269262	0.033787	0.14649	0.0552749	0.000847281	-1.88759	-1.95126	-1.41115	-1.34748	-1.95126	1.22021	-0.209541	0.186214	-1.19688	A
Cre17.g721850_4532.2.p	S35	GEGEPESPKSNISGSVR	10.615	10.4833	8.23054	8.38952	10.502	10.165	10.6001	10.4916	8.27483	11.1172	9.02569	8.77987	9.87194	10.7836	9.98329	9.20178	8.67796	9.31834	8.56361	9.97573	0.179589	0.962493	0.660246	0.423092	0.502581	-0.982242	0.044799	0.485646	-0.541395	-0.982242	NA	NA	NA	NA	NA
Cre17.g722400_4532.1.p	T39	SGSTPPPVQPLNSR	10.2539	10.3358	10.5977	10.6247	10.438	8.81866	8.86074	8.89211	9.6458	9.58227	9.03088	9.29453	9.50275	9.79393	9.41401	7.6473	8.1619	8.30097	8.70806	8.59524	0.0321896	0.00109026	0.000976651	0.00793463	2.04e-06	-0.877223	-1.04282	-1.29012	-1.12453	-1.29012	1.26152	0.0922288	-0.185068	-1.16868	E
Cre17.g723250_4532.1.p	S1249-S1250	EAPPTPERPLAALSYASSDDEEELEAAAASGQR	7.87512	8.30466	8.64024	8.0368	8.15393	7.57025	7.59132	7.44115	7.87892	8.23188	6.21328	5.50904	6.43395	7.91551	5.80851	7.53121	6.1431	7.40883	8.09595	8.83415	0.815551	0.0122345	0.0896209	0.186489	0.00994087	-0.140062	-1.82609	-0.459442	1.22659	-1.82609	0.924935	-1.41682	0.335751	0.156137	G
Cre17.g723250_4532.1.p	S1250	EAPPTPERPLAALSYASSDDEEELEAAAASGQR	8.75421	9.07743	9.99371	7.45625	8.97369	8.05541	8.24427	8.18203	9.03065	8.91078	8.60839	7.80925	9.62417	10.4522	8.50364	9.09598	7.9698	8.93853	9.75592	9.85722	0.217221	0.861619	0.594667	0.894726	0.668802	0.638862	0.148475	-0.366431	0.123956	0.638862	NA	NA	NA	NA	NA
Cre17.g724200_4532.1.p	S212-S215	KAAGGHNVGYESDDSNAGQGLPDGAGGEVGGEVVESAK	11.3885	11.0097	11.237	11.3066	10.8711	11.3391	11.2911	11.5313	11.9481	11.6603	8.98175	8.06025	9.90904	10.6028	8.80995	10.5709	9.18655	9.67637	11.0742	10.5708	0.0243004	0.0124556	0.0719378	0.26771	0.000512775	-1.33824	-1.8898	0.391418	0.942981	-1.8898	0.598828	-1.25241	0.98226	-0.328674	D
Cre17.g726200_4532.1.p	S26	AGSPAITGGPASQAPNGLQFQTR	8.82808	8.64381	9.09126	9.01521	8.59377	6.87676	6.25705	6.17261	6.26507	5.63698	7.29194	7.04001	6.72957	7.72348	7.08023	6.72192	6.25676	6.30981	6.80362	6.38947	0.380669	0.000392859	3.23e-05	0.0406829	6.64e-08	0.254621	-1.66138	-2.59273	-0.676729	-2.59273	1.41236	-0.0114194	-0.809572	-0.591365	J
Cre17.g726350_4532.1.p	S255	AETSLDDIER	3.69671	3.76628	6.87865	10.1421	3.69365	4.53225	4.83402	4.58189	7.66414	3.70507	3.82838	2.15865	3.41463	3.88453	4.47549	3.72741	5.3465	6.32302	6.25167	1.12137	0.744802	0.228737	0.804875	0.540725	0.463736	-0.509479	-2.08313	-0.571996	1.00166	-2.08313	NA	NA	NA	NA	NA
Cre17.g726850_4532.1.p	S480	GREGAESDEEQEEEADPQVVAQHEAATAAAVESALTLIR	8.59228	9.21588	9.0081	9.1965	8.79316	1.6243	7.06345	4.78618	8.08253	6.79902	4.09624	5.23375	7.72955	8.36327	5.5276	4.82487	5.8349	3.14874	5.66206	6.38774	0.762091	0.0242295	0.0490661	0.507311	0.0180087	-0.499433	-2.7711	-3.29009	-1.01842	-3.29009	1.45409	-0.18211	-0.488546	-0.783437	A
Cre17.g726850_4532.1.p	T500	EGAESDEEQEEEADPQVVAQHEAATAAAVESALTLIR	1.93578	2.58164	4.40189	9.69198	4.95778	2.39442	1.58877	1.42943	0.282322	3.86958	3.7606	1.59954	4.53728	4.93999	7.22025	0.0814152	1.2653	3.71256	2.74256	7.97915	0.512501	0.89252	0.176005	0.623798	0.329466	1.24329	-0.302282	-2.80091	-1.25533	-2.80091	NA	NA	NA	NA	NA
Cre17.g727950_4532.1.p	S873	ATGGAGTSTSGAAAAGDAK	1.88277	2.16272	0.854983	1.2898	1.18522	7.85813	8.10431	7.67001	8.29997	8.38848	1.92927	0.562041	1.14135	2.60055	0.252531	7.65515	6.8897	7.17364	8.40035	6.59647	0.125494	0.784447	5.94e-07	0.000146681	3.37e-10	-0.721117	-0.177951	6.58908	6.04592	6.58908	-0.838738	-0.887358	0.961562	0.764535	F
Cre17.g729250_4532.1.p	T1014	GGDDTEDDATGGVAGDAR	5.8954	5.8719	6.32995	6.04585	5.97175	3.10413	3.70711	0.611345	3.41102	5.08087	4.10213	3.22877	-0.0663093	6.05029	4.77566	2.74145	0.888179	2.92069	2.55011	3.81589	0.593055	0.0816849	0.0143089	0.558428	0.0183391	-0.599632	-2.40486	-2.84008	-1.03485	-2.84008	1.43944	-0.154939	-0.443479	-0.841025	A
Cre17.g729450_4532.1.p	S682	ALVGLAHSSSAADISNAEK	9.29361	9.75378	9.42494	4.77982	9.92169	6.86915	8.52624	8.30447	8.16262	7.90716	6.33129	6.0058	6.9482	8.90025	6.80353	6.66136	5.17891	5.50253	7.09184	7.33909	0.0410157	0.244943	0.656139	0.533087	0.0932985	-1.59918	-1.63695	-0.68084	-0.643066	-1.63695	NA	NA	NA	NA	NA
Cre17.g729450_4532.1.p	S867	GIGSVGFLSR	7.36455	7.83545	7.09267	8.75404	7.01759	4.5633	5.09389	5.16584	5.6077	5.37808	1.4636	3.61661	3.69564	4.81621	1.90375	-0.0327836	0.0544703	0.499521	0.264728	0.390347	2.14e-06	0.0019633	0.000776086	0.0125676	2.29e-08	-4.92651	-4.5137	-2.4511	-2.86391	-4.92651	1.14568	-0.296549	0.3625	-1.21164	E
Cre17.g734000_4532.1.p	S56	KLTPGNVFGDDDSEEEDVEK	9.13399	9.18149	9.81889	8.98897	9.29805	9.02028	9.01895	9.14996	9.32615	9.46684	7.57766	7.04523	8.11335	8.61536	7.80236	8.11176	7.31441	7.65812	8.7226	8.39216	0.0140516	0.00707653	0.733782	0.715375	0.00025309	-1.15663	-1.45349	-0.087839	0.209016	-1.45349	0.917418	-0.99723	0.80171	-0.721898	C
Cre17.g734300_4532.1.p	S11	MEDESNKPSTSGSGSGPSLPERPK	3.97984	2.65936	2.10965	3.18597	3.24967	8.64369	9.60159	9.38419	1.65487	9.66714	2.36531	1.97461	0.986531	4.19356	2.20647	8.90184	8.14354	8.99471	-4.98747	9.77335	0.693797	0.376114	0.0401198	0.379777	0.117406	-1.6251	-0.691602	4.7534	3.8199	4.7534	NA	NA	NA	NA	NA
Cre17.g734300_4532.1.p	S15	MEDESNKPSTSGSGSGPSLPERPK	5.85999	5.45845	4.31437	8.84959	5.69005	7.03743	7.49919	7.18799	3.64719	6.92744	3.85599	1.94654	2.84285	5.79542	3.63006	8.11035	6.9822	7.64879	0.214766	8.0584	0.905273	0.0711549	0.798157	0.298467	0.208219	-0.256947	-2.42032	0.425356	2.58873	2.58873	NA	NA	NA	NA	NA
Cre17.g734612_4532.1.p	S701	AGIRPSDSVQDSLNKLAQEEEKQAEEAR	12.5407	12.7224	11.6272	12.249	12.5698	11.9375	12.184	12.0496	12.1623	12.5567	11.5769	11.1474	12.0912	12.3723	11.6788	11.0197	10.2015	10.9131	10.479	11.4374	0.00387166	0.130356	0.622633	0.0499348	0.000347758	-1.3679	-0.568484	-0.163758	-0.963176	-1.3679	0.824199	-0.00365271	0.585728	-1.40627	E
Cre17.g736750_4532.1.p	S3330	RGSGGGDSFEDGAGGGAAGQQSR	4.43562	3.2287	3.8765	3.73824	4.15138	4.49945	4.34377	5.45758	5.11178	5.40263	-0.304274	1.4715	1.11823	3.61224	2.02639	0.354603	-0.356677	2.69808	2.20539	3.16536	0.0105359	0.0238541	0.0220631	0.979915	0.000632228	-3.34969	-2.30127	1.07695	0.0285348	-3.34969	0.517456	-0.844612	1.15488	-0.827723	C
Cre17.g738751_4532.1.p	S118	YEPPSPK	8.89728	8.97114	7.13691	2.45957	9.04376	6.65316	8.07566	8.19922	3.64484	8.20995	7.85458	7.71689	8.48193	5.7693	8.43162	6.42634	7.21187	6.70085	4.61161	7.66012	0.746418	0.851869	0.891671	0.301363	0.820978	-0.434411	0.349131	-0.345164	-1.12871	-1.12871	NA	NA	NA	NA	NA
Cre17.g743947_4532.1.p	S1200	TLSAGSAGASSGGR	4.82462	5.93571	6.81692	5.18298	6.07797	5.05063	6.01955	5.99975	8.21697	6.60182	3.43905	3.646	4.81785	5.31359	0.991116	3.16518	2.44203	4.18802	3.14146	5.69166	0.0297767	0.061249	0.510781	0.945127	0.00893496	-2.65207	-2.12612	0.610104	0.08415	-2.65207	0.634415	-0.881996	1.06956	-0.821977	C
Cre17.g743947_4532.1.p	S948	YADGQEGAGAGSDYGEEHDRPR	5.66416	5.6926	2.14364	-0.390529	5.84527	5.3759	6.28684	1.59603	0.82613	6.92457	4.02651	1.83412	4.96209	1.35473	2.03384	4.80211	0.469053	4.69136	3.38742	5.80059	0.857413	0.616464	0.887539	0.581077	0.837064	-0.37179	-0.94877	0.410867	0.987846	0.987846	NA	NA	NA	NA	NA
Cre17.g744897_4532.1.p	S187	QLATPDVAGMKEVSEELASR	10.645	10.4071	9.88817	10.2236	10.3034	9.17547	10.036	9.94849	9.28221	10.4016	9.00074	8.7996	9.53094	10.1583	9.40146	8.57179	8.51233	8.85295	9.26521	9.4213	0.0512564	0.0238541	0.153547	0.31643	0.00252505	-0.844039	-0.915235	-0.524679	-0.453483	-0.915235	1.20761	-0.366462	0.305238	-1.14639	A
Cre17.g745447_4532.1.p	S474	AAAAAASGLSPR	2.11875	1.32052	1.73231	2.06204	2.87125	3.28254	3.12869	1.43051	2.95015	2.65569	1.76733	1.34153	1.40246	0.371227	1.85405	5.61538	3.49992	5.24093	3.84879	6.59419	0.0299624	0.157517	0.254837	0.00410596	0.000103353	2.27033	-0.673654	0.66854	3.61252	3.61252	-0.467434	-0.896766	-0.0413614	1.40556	O
Cre17.g745697_4532.1.p	S25	AESLGDAANLVLEGK	12.3712	12.4998	12.4174	12.5501	12.2381	12.3016	12.3833	12.5661	12.9572	12.989	11.3967	10.8096	11.7933	12.3489	10.8815	11.9929	11.1408	11.6798	12.6138	11.8699	0.0533931	0.0273735	0.295878	0.484471	0.00502582	-0.77999	-0.969368	0.224098	0.413476	-0.969368	0.602096	-1.19215	1.01689	-0.426832	D
Cre17.g745697_4532.1.p	S9	SGDDPETSFHFQAVQQPR	5.84319	1.84697	5.15573	4.33078	4.43044	2.78947	2.55366	2.73956	1.66811	3.58983	3.24674	3.8447	2.79881	4.26014	0.902617	0.488176	1.42636	1.74969	2.16566	2.69471	0.1407	0.254019	0.112037	0.211066	0.0246748	-0.963208	-1.31082	-1.65329	-1.30568	-1.65329	1.28947	0.0779456	-0.238586	-1.12883	E
Cre17.g746647_4532.1.p	S309-S311	STSSNSLGGNSFK	7.0101	6.99082	2.73365	-1.66085	7.35283	2.64788	0.846118	1.88604	4.66594	3.32049	1.79568	-5.34324	4.30277	6.40171	3.89955	-1.42469	0.239346	-0.420738	4.02154	-0.107018	0.148943	0.515844	0.510994	0.615339	0.346966	-2.2116	-2.27402	-1.81202	-1.74961	-2.27402	NA	NA	NA	NA	NA
Cre17.g746647_4532.1.p	S36-S47	RPGSAPPQAEVLPGSPMGPPAVNLITGEPFGR	8.20441	8.07932	8.19013	9.26655	8.41921	6.28169	5.7123	5.90441	4.33244	5.17432	6.51998	3.96593	6.97591	8.63454	6.67975	6.71953	6.06687	5.40686	4.71601	5.08246	0.857413	0.0747111	0.000478553	0.459515	0.00227951	0.117312	-1.8767	-2.95089	-0.956878	-2.95089	1.40366	0.0282826	-0.75896	-0.672986	J
Cre17.g746647_4532.1.p	S866	SSGDTLLDEYK	0.673554	0.031736	-0.348326	-0.383692	2.29732	4.95514	5.32094	3.75991	4.81685	5.23303	0.688376	0.217165	1.57883	1.16415	0.357982	4.0456	-0.730205	3.96054	3.94183	5.46266	0.293973	0.63939	0.000388761	0.131861	0.000686675	-1.48109	0.347182	4.36306	2.53478	4.36306	-0.909971	-0.743524	1.18178	0.471713	F
Cre17.g747247_4532.1.p	S147	SSSLLDVVR	8.98099	8.85366	9.4301	9.27965	8.75972	8.91559	9.22525	9.11299	9.5792	9.35007	7.21887	6.60957	8.02289	8.5583	7.84796	8.18798	7.03458	7.68331	9.2787	8.34752	0.0481745	0.0154972	0.476281	0.561071	0.00293502	-1.1302	-1.40931	0.175797	0.454902	-1.40931	0.720042	-1.13517	0.951461	-0.536336	D
Cre17.g747897_4532.1.p	S1050	RTSDPAASGTGAAATATEAPAR	8.00403	7.50035	8.37043	9.51905	7.94121	6.81076	7.47739	7.13357	5.81402	8.02228	6.39351	5.43646	6.93355	7.67182	6.50709	6.17748	5.35419	6.0364	7.40513	6.88294	0.301812	0.0259371	0.0862153	0.788072	0.0125079	-0.680375	-1.67853	-1.21541	-0.217258	-1.67853	1.41337	-0.567857	-0.0212226	-0.824295	A
Cre17.g802046_4532.1.p	T506	AGGGGGSCAKPPAVAAAWTPVLVHLIPGSSSGAAAPTAPATAGVLVAAGGDR	3.7143	2.36648	3.941	4.06258	3.53407	1.88548	1.48262	2.40755	2.30318	1.44819	3.05344	0.545326	2.46952	3.40214	3.36306	3.47155	0.842208	1.97626	2.22413	3.49559	0.475377	0.226669	0.00734327	0.889807	0.0946813	0.496544	-0.956991	-1.61828	-0.164749	-1.61828	NA	NA	NA	NA	NA
Cre19.g750397_4532.1.p	S553	GPGGSDDEDNFEEDMEGVSNGR	3.5238	6.29321	9.86689	9.53055	5.74277	6.57152	6.50404	6.25006	9.23991	6.35687	4.17528	3.49646	3.57731	4.21076	3.1258	4.1799	1.95353	5.32621	7.71408	5.33831	0.157263	0.053748	0.998613	0.422976	0.0389897	-2.08207	-3.27432	-0.00696853	1.18529	-3.27432	0.828649	-1.19228	0.824348	-0.460716	D
Cre19.g750547_4532.2.p	S92	SESSSPVYTTMSLDGQNLK	10.4538	10.3246	10.6438	10.2356	10.3512	9.87354	9.97169	10.0712	10.2569	10.1934	8.04042	7.46712	8.72713	9.42671	8.38415	8.91224	8.12015	8.15666	9.26509	8.56716	0.00225534	0.00301111	0.0278573	0.755749	1.58e-05	-1.46909	-1.9927	-0.328456	0.195153	-1.9927	1.01804	-0.952139	0.693294	-0.759192	C
Cre19.g751147_4532.5.p	S289-S290	GMLHLHNANVIHGDLKPSNVLLSHSSK	3.75629	2.5774	3.00916	1.95707	1.32306	6.71122	3.75497	5.91089	5.1406	3.91514	3.50953	1.31407	1.85043	3.7464	2.5325	6.43779	4.06592	2.83053	1.34957	2.26727	0.217148	0.938132	0.0195984	0.608215	0.0420079	-1.69635	0.0659911	2.56197	0.799628	2.56197	-0.732416	-0.677077	1.41601	-0.00652037	L
Cre19.g751197_4532.1.p	S1382-S1385	GRDASGYDSDDSDFDDLKGVADLK	5.2587	6.34529	5.55108	6.04983	6.16022	6.72275	6.53177	6.89589	6.56794	7.75772	4.28729	-5.27123	3.49849	5.0609	4.58478	6.65276	2.82004	5.6355	6.31478	6.2983	0.169145	0.173852	0.0258249	0.32201	0.0573016	-1.35094	-3.44098	1.02219	3.11223	-3.44098	NA	NA	NA	NA	NA
Cre24.g755747_4532.1.p	S230	SPGAGAGTSPGGGGYSGR	5.59268	4.84407	5.03731	5.16648	6.58714	4.1003	3.27431	4.19684	3.93324	5.29533	4.26397	5.39602	4.18964	5.56544	5.75648	1.82948	1.72093	2.55405	2.79308	2.32926	0.00794623	0.488986	0.0494842	0.00153296	2.56e-05	-1.91464	-0.411227	-1.28553	-2.78895	-2.78895	0.860812	0.57166	-0.0431021	-1.38937	B
Cre24.g755747_4532.1.p	T169	SAGGAVQRPTIEIPGSPPGPPPPPPK	3.15851	3.69587	5.26803	4.84107	3.96049	5.10041	6.14628	5.75265	6.31921	6.42348	3.7387	2.73109	0.766037	2.85507	1.5021	6.21888	5.75614	5.15088	5.46976	6.21677	0.649639	0.0444165	0.0142184	0.00314218	3.27e-05	-0.185922	-1.8662	1.76361	3.44389	3.44389	-0.218596	-1.3248	0.826803	0.716596	F
Cre36.g759647_4532.1.p	S42	SADAPAGSAAPAIK	10.2824	10.1857	7.076	7.38808	10.6499	8.47085	9.35675	9.1503	6.7632	9.82236	7.53904	7.60523	7.42714	7.5768	7.35541	5.33114	6.93734	6.63946	6.22303	7.62536	0.032828	0.113837	0.788238	0.113467	0.0152182	-2.16142	-1.61569	-0.40372	-0.949455	-2.16142	0.98054	-0.401708	0.635151	-1.21398	C
Cre36.g759747_4532.1.p	S56	AVAESLVSRDDEGLR	8.06044	8.34434	8.32837	3.94009	8.13412	6.78934	7.05025	7.50919	7.65181	7.37242	6.41606	6.1032	6.98298	7.25196	6.7526	6.20907	5.95709	6.29231	6.35543	6.76164	0.00970385	0.568493	0.95369	0.29022	0.377864	-0.959493	-0.660115	-0.0868731	-0.386252	-0.959493	NA	NA	NA	NA	NA
CreCp.g802324_4532.1.p	T1795	QTNGVNKEFTLR	12.9569	13.0118	13.2737	13.1177	12.6358	13.1698	13.2018	13.2206	13.4699	13.4243	11.8734	11.697	12.1717	12.5526	11.7929	12.7276	12.1338	12.2413	13.1381	12.8389	0.0297767	0.00555318	0.0846089	0.115615	0.00013379	-0.681374	-0.981663	0.298107	0.598396	-0.981663	0.482956	-1.29466	1.02277	-0.211071	D
